# Spatial Transcriptomics Reveals the Requirement of ADGRG6 in Maintaining Chondrocyte Homeostasis in Mouse Growth Plates

**DOI:** 10.1101/2023.09.21.558739

**Authors:** Fangzhou Bian, Victoria Hansen, Hong Colleen Feng, Yanshi Chen, Ryan S. Gray, Chia-Lung Wu, Zhaoyang Liu

**Affiliations:** Center for Craniofacial Molecular Biology, Herman Ostrow School of Dentistry, University of Southern California, Los Angeles, CA 90033, USA; Center for Musculoskeletal Research, Department of Orthopedics and Rehabilitation, University of Rochester Medical Center, Rochester, NY 14642, USA; Department of Biology, University of Rochester, Rochester, NY 14642, USA; Department of Nutritional Sciences, Dell Pediatric Research Institute, The University of Texas at Austin, Austin, TX 78723, USA; Department of Orthopaedic Surgery, Keck School of Medicine, University of Southern California, Los Angeles, CA 90033, USA

**Author notes:** Author for correspondence Zhaoyang Liu, 2250 Alcazar Street, Los Angeles, CA 90033, USA. co-senior authors (Chia-Lung Wu, Zhaoyang Liu).

**Keywords:** ADGRG6/GPR126, Spatial Transcriptomics, Chondrocytes, Homeostasis, Growth Plate, GPCR, Formalin-fixed Paraffin-embedded (FFPE) Tissues, Postnatal Cartilage

## Abstract

The growth plate is essential for maintaining skeletal growth; however, the mechanisms governing postnatal growth plate homeostasis are poorly understood. Here we show that ADGRG6/GPR126, a cartilage-enriched G protein-coupled receptor (GPCR), is dispensable for embryonic limb development but is required for postnatal growth plate homeostasis. *Adgrg6* ablation in osteochondral progenitor cells or postnatal chondrocytes leads to reduced cellularity and impaired maintenance of the resting zone in the growth plate, coupled with increased cell death and reduced cell proliferation. *Adgrg6* mutant growth plates also exhibit disorganized extracellular matrix structures and dysregulated hypertrophic differentiation. Furthermore, using a novel spatial transcriptomics workflow that applies to FFPE tissue sections of mineralized mouse knee joints, we demonstrate that *Adgrg6* ablation leads to reduced SOX9 expression, induced Indian hedgehog (IHH) signaling, and a precocious chondrogenic-to-osteogenic conversion of the growth plate chondrocytes that may be driven by increased POSTN/integrin receptor signaling. We further demonstrated that ADGRG6 regulates the proper formation of the resting zone growth plate by maintaining the PTHrP and SOX9-positive cell populations. Altogether, our findings elucidate the essential role of ADGRG6 in maintaining chondrocyte fate, survival, and homeostasis of the postnatal growth plates.

## Supplementary table 1 for "Spatial Transcriptomics Reveals the Requirement of ADGRG6 in Maintaining Chondrocyte Homeostasis in Mouse Growth Plates" (part 1 of 2)

### Sheet: Graph-Based Features all signif
FeatureID	FeatureName	Cluster 1 Bone marrow Average	Cluster 1 Bone marrow Log2 Fold Change	Cluster 1 Bone marrow P-Value	Cluster 2 Bone Average	Cluster 2 Bone Log2 Fold Change	Cluster 2 Bone P-Value	Cluster 3 soft connective tissue Average	Cluster 3 soft connective tissue Log2 Fold Change	Cluster 3 soft connective tissue P-Value	Cluster 4 cartilage 1 Average	Cluster 4 cartilage 1 Log2 Fold Change	Cluster 4 cartilage 1 P-Value	Cluster 5 cartilage 2 Average	Cluster 5 cartilage 2 Log2 Fold Change	Cluster 5 cartilage 2 P-Value	Cluster 6 muscle 1 Average	Cluster 6 muscle 1 Log2 Fold Change	Cluster 6 muscle 1 P-Value	Cluster 7 muscle 2 Average	Cluster 7 muscle 2 Log2 Fold Change	Cluster 7 muscle 2 P-Value
ENSMUSG00000022483	Col2a1	327.555	0.841575	0.00242846	99.5423	-1.13875	3.27676e-05	108.67	-0.986348	0.00193801	969.158	3.0248	2.9793e-38	439.342	1.20212	0.10098	27.9281	-3.10111	1.65486e-28	39.7341	-2.58469	2.24729e-22
ENSMUSG00000008874	Clec3a	4.35301	0.163886	0.620198	0.832433	-2.45974	2.97888e-13	2.96214	-0.47449	0.415907	20.9197	3.25678	2.49537e-35	11.4894	1.64239	0.0277174	0.6541	-2.84998	2.00612e-18	0.895249	-2.38994	9.05483e-15
ENSMUSG00000022780	Meltf	0.406228	0.807777	0.0180012	0.123141	-1.15732	0.00239007	0.102702	-1.41571	0.00116639	1.26239	3.08842	1.16647e-26	0.582193	1.29246	0.140881	0.030833	-3.21435	1.57437e-14	0.0618148	-2.2347	6.84274e-10
ENSMUSG00000027570	Col9a3	6.3961	1.21411	3.11742e-06	2.23624	-0.578461	0.0489734	1.57026	-1.13315	0.000365324	12.5731	2.52625	3.9899e-25	8.86359	1.58326	0.00983301	0.403031	-3.23576	1.22296e-28	0.660779	-2.5113	1.50894e-20
ENSMUSG00000031610	Scrg1	0.358437	0.582054	0.0955796	0.068959	-2.04023	1.96002e-07	0.154053	-0.803012	0.120707	1.19303	2.92191	2.23821e-23	0.712889	1.59831	0.0525592	0.0528566	-2.46214	1.3381e-10	0.0852618	-1.76576	3.74567e-07
ENSMUSG00000026258	Snorc	2.93121	1.49861	6.53072e-09	0.694515	-0.963214	0.00131275	0.689185	-0.962163	0.00636513	4.74901	2.4281	2.12023e-21	3.23176	1.46038	0.0290395	0.143153	-3.37688	2.17991e-26	0.279232	-2.40137	3.63823e-17
ENSMUSG00000022025	Cnmd	0.477915	1.1263	0.000702453	0.135455	-0.981366	0.0110416	0.127026	-1.06514	0.021923	1.09592	2.76972	2.46887e-20	0.629719	1.44167	0.0915146	0.0418448	-2.7609	4.96293e-12	0.0404994	-2.81966	4.75496e-13
ENSMUSG00000026147	Col9a1	28.8541	1.43793	9.02583e-09	7.76035	-0.813186	0.00332395	5.04321	-1.47756	5.67312e-07	45.5664	2.30275	2.87367e-20	49.9854	2.14443	5.18461e-06	1.46677	-3.38269	2.52942e-32	2.83282	-2.41186	1.14342e-20
ENSMUSG00000040533	Matn1	3.74765	1.86417	2.62374e-14	0.605854	-1.27895	1.23827e-05	0.632429	-1.19629	0.000320185	4.75826	2.29269	8.45532e-19	3.32682	1.40566	0.0424401	0.165177	-3.26189	1.25396e-25	0.277101	-2.50837	1.53983e-18
ENSMUSG00000028626	Col9a2	3.72376	1.30389	5.6068e-07	1.44075	-0.328986	0.397205	1.01891	-0.885033	0.0110049	6.20562	2.26562	8.62684e-19	4.08723	1.29067	0.0760681	0.279699	-2.90053	4.91764e-23	0.424178	-2.28868	6.0527e-17
ENSMUSG00000021613	Hapln1	2.4294	1.17584	1.15772e-05	1.1526	-0.0987021	0.925617	0.713509	-0.881168	0.0137335	4.35595	2.27426	1.30779e-18	2.6971	1.20162	0.0953509	0.1872	-2.96022	1.69613e-22	0.285627	-2.34243	8.60454e-17
ENSMUSG00000030607	Acan	5.83853	0.756122	0.00579345	5.4453	0.704312	0.00321149	2.30809	-0.784421	0.0231564	11.7685	2.02685	4.69838e-15	9.13686	1.36916	0.0357249	0.464697	-3.26957	3.72884e-30	0.709805	-2.65139	4.80388e-23
ENSMUSG00000031849	Comp	18.0254	0.673515	0.0147773	9.83158	-0.343769	0.310543	15.7891	0.482682	0.169749	37.6267	2.00122	1.53738e-14	26.365	1.18684	0.0999396	2.75735	-2.37039	1.42247e-19	2.12515	-2.7712	5.79441e-26
ENSMUSG00000020583	Matn3	0.943883	1.27376	9.19445e-06	0.438382	-0.0424254	1	0.272971	-0.815929	0.0555628	1.54909	2.19643	1.53738e-14	0.855467	0.978221	0.234669	0.0660707	-2.99696	1.07309e-17	0.11084	-2.25037	9.77944e-13
ENSMUSG00000034612	Chst11	1.64084	0.867619	0.0020505	1.6427	0.970793	4.12231e-05	0.486484	-1.13515	0.000832147	3.03345	1.97911	8.12379e-13	1.72282	0.85127	0.267569	0.180593	-2.68425	6.32054e-19	0.155603	-2.91451	4.59854e-22
ENSMUSG00000062329	Cytl1	0.366402	0.214371	0.513051	0.0812731	-2.16472	1.52177e-08	0.464862	0.653992	0.101449	1.12829	2.22943	1.69022e-12	0.40397	0.36016	0.756818	0.211426	-0.717125	0.0419859	0.102314	-1.86326	3.47897e-08
ENSMUSG00000086596	Susd5	1.92759	0.973866	0.000393348	1.22402	0.217801	0.534106	0.718915	-0.677515	0.0936042	3.08431	1.81087	1.76762e-10	3.00602	1.56255	0.0179158	0.257676	-2.30646	1.34734e-15	0.311206	-2.0306	1.72244e-13
ENSMUSG00000078719	Msmp	1.02752	1.43374	6.8245e-07	0.115753	-2.14429	1.00303e-09	0.172972	-1.52145	6.29673e-05	1.378	1.95482	3.67546e-10	1.87727	2.23479	3.06025e-05	0.0814872	-2.69324	9.42181e-15	0.240865	-1.05394	0.00041174
ENSMUSG00000039084	Chad	8.21616	0.562554	0.0500141	4.20157	-0.559146	0.0646981	8.83238	0.743196	0.0091405	16.2169	1.76047	5.73806e-10	11.8815	1.06824	0.160311	1.84998	-1.8799	2.62917e-12	1.30237	-2.42302	2.7264e-19
ENSMUSG00000074971	Fibin	1.77625	0.232108	0.389158	1.62054	0.089987	0.839304	1.77026	0.242561	0.671238	3.99065	1.62819	1.67271e-08	3.24365	1.12579	0.114733	0.614458	-1.51892	1.28404e-08	0.554202	-1.68735	8.68441e-11
ENSMUSG00000039462	Col10a1	4.14193	0.743215	0.0125052	5.09311	1.25507	7.52719e-08	1.19188	-1.29557	0.000135884	7.23218	1.72629	1.74371e-08	6.39224	1.33582	0.0772318	0.286306	-3.48482	8.07821e-28	0.483861	-2.72065	2.37918e-20
ENSMUSG00000020218	Wif1	2.74801	0.752449	0.00575798	3.47504	1.32757	6.71321e-10	1.09729	-0.770902	0.0309546	4.54092	1.63046	1.74371e-08	2.73274	0.664444	0.380907	0.27089	-2.95148	2.17873e-24	0.230207	-3.20173	2.63815e-28
ENSMUSG00000022037	Clu	1.70457	-0.0241574	0.982552	1.35209	-0.419622	0.232622	2.16755	0.396537	0.337606	4.50855	1.63952	2.6687e-08	3.04166	0.846489	0.259311	1.17826	-0.660184	0.0186176	0.728989	-1.44097	2.99489e-08
ENSMUSG00000024990	Rbp4	0.860248	0.244118	0.391848	1.10088	0.726985	0.00415982	0.789184	0.109266	0.924178	1.88666	1.59419	2.14541e-07	1.44954	1.01516	0.185055	0.264283	-1.68888	4.38353e-09	0.132156	-2.74059	2.02664e-19
ENSMUSG00000063765	Chadl	0.728821	1.11157	0.000224914	0.312778	-0.326686	0.490884	0.389187	0.0467212	0.999302	1.01731	1.693	2.77665e-07	0.712889	0.962436	0.253904	0.110118	-1.99191	1.12895e-09	0.142814	-1.60584	1.56918e-07
ENSMUSG00000000567	Sox9	1.22665	0.496441	0.0800309	1.09842	0.340811	0.25369	0.859454	-0.0924293	0.995364	2.24734	1.54179	3.4267e-07	1.66341	0.913197	0.224375	0.389817	-1.4018	3.27566e-07	0.360231	-1.53286	8.69103e-09
ENSMUSG00000032420	Nt5e	0.493846	0.177981	0.549554	0.765937	1.0272	4.94506e-05	0.381079	-0.253625	0.816873	1.13292	1.59992	1.38514e-06	0.9624	1.18046	0.137888	0.110118	-2.22958	5.78901e-12	0.104446	-2.31837	2.68712e-13
ENSMUSG00000045672	Col27a1	1.89573	0.568132	0.0401144	2.19437	0.914309	6.89327e-05	1.32161	-0.0288225	1	3.10743	1.41463	4.39144e-06	2.72086	1.06433	0.140881	0.369996	-2.08902	3.05884e-14	0.279232	-2.52225	9.16008e-20
ENSMUSG00000041577	Prelp	2.521	-0.235235	0.558958	2.18452	-0.491573	0.118363	5.27024	1.09277	4.65692e-06	6.46919	1.33898	2.21845e-05	5.6437	0.992043	0.159319	1.67379	-0.942645	0.000276976	0.967722	-1.8152	8.04087e-13
ENSMUSG00000017639	Rab11fip4	1.30232	0.970541	0.000541545	1.78554	1.80674	6.92861e-17	0.340538	-1.23816	0.000285896	1.58609	1.29478	0.000251963	0.796059	0.127963	0.92209	0.0902966	-3.26854	1.94639e-23	0.093788	-3.22515	5.68857e-24
ENSMUSG00000021950	Anxa8	0.732804	0.229801	0.430278	0.935872	0.705319	0.00634921	1.02162	0.855744	0.00250515	1.36413	1.27579	0.000431525	0.760415	0.270474	0.795569	0.169582	-2.13176	1.28707e-12	0.136419	-2.46686	2.57911e-16
ENSMUSG00000058773	Hist1h1b	8.47902	2.5416	9.43605e-30	2.2387	0.0193172	1	0.643239	-1.96164	3.20011e-10	4.60103	1.22142	0.000504652	4.50308	1.06993	0.137888	0.310532	-3.09926	3.14699e-26	0.447625	-2.56658	8.80432e-21
ENSMUSG00000044006	Cilp2	1.77227	-1.19571	0.000882004	4.49957	0.295734	0.357487	8.48373	1.53612	1.94691e-11	7.85644	1.20701	0.000798075	6.59422	0.818916	0.26816	1.45356	-1.59168	2.34758e-09	0.630937	-2.8675	1.09399e-24
ENSMUSG00000000693	Loxl3	1.82006	0.429276	0.115529	2.38647	1.00067	8.38107e-06	1.74864	0.388734	0.333312	2.76987	1.13283	0.00149357	1.61588	0.208635	0.834516	0.497733	-1.69911	1.3942e-10	0.334653	-2.31319	6.2943e-18
ENSMUSG00000076431	Sox4	2.67633	0.880391	0.00101161	3.02188	1.23953	9.79328e-09	1.09459	-0.614567	0.122781	3.10281	1.1164	0.00206871	2.61393	0.748961	0.32089	0.45809	-2.01517	7.73454e-14	0.400731	-2.22735	6.14678e-17
ENSMUSG00000032374	Plod2	2.17053	0.675613	0.0131732	3.3913	1.7151	1.14145e-16	1.13513	-0.405212	0.464402	2.77449	1.08127	0.00392858	1.63964	0.183929	0.855649	0.290711	-2.56101	7.85873e-20	0.174787	-3.32224	1.60112e-29
ENSMUSG00000027004	Frzb	1.53729	0.405128	0.145655	0.551672	-1.27506	7.0393e-06	0.894589	-0.491591	0.306775	2.27508	1.05821	0.00733222	2.03173	0.788914	0.298051	1.10999	-0.139202	0.702375	1.19153	-0.0136003	1
ENSMUSG00000042712	Tceal9	2.53693	0.590526	0.0291101	3.21152	1.12661	2.26736e-07	1.48377	-0.302514	0.665649	3.32014	1.03559	0.00750218	3.49316	1.01953	0.15002	0.546185	-1.92089	4.34715e-13	0.549939	-1.9191	1.00738e-13
ENSMUSG00000032911	Cspg4	3.16619	0.269437	0.303679	4.08089	0.774374	0.000766856	3.37025	0.400951	0.311344	4.95247	1.01292	0.0109126	2.67333	-0.0137093	1	1.51963	-0.963369	0.000149916	0.82704	-1.9278	1.57054e-14
ENSMUSG00000068855	Hist2h2ac	23.1032	2.83041	8.35294e-39	4.56114	-0.288594	0.432745	2.0108	-1.58536	1.70073e-07	10.0714	1.03222	0.0115211	8.02	0.586386	0.442997	1.00868	-2.67697	2.10289e-22	1.01248	-2.68122	2.4923e-23
ENSMUSG00000014158	Trpv4	1.01159	0.592717	0.0385487	1.46784	1.42457	1.12754e-10	0.559456	-0.392106	0.526671	1.33638	1.05375	0.0120393	1.17627	0.767027	0.334863	0.19601	-2.07288	1.1012e-12	0.144945	-2.53434	9.07265e-18
ENSMUSG00000019810	Fuca2	1.15098	1.12695	4.74636e-05	0.815194	0.575263	0.0323535	0.424322	-0.556959	0.245122	1.12829	1.06395	0.0129937	1.17627	1.03662	0.175653	0.235652	-1.52189	1.26234e-07	0.245128	-1.46845	1.06651e-07
ENSMUSG00000051839	Gypa	4.59994	3.37603	1.35144e-50	0.423605	-1.22123	8.23774e-05	0.172972	-2.55273	1.25988e-12	1.71094	1.08059	0.0135797	1.62776	0.907338	0.251494	0.0880943	-3.59289	9.4323e-26	0.157734	-2.756	4.52457e-19
ENSMUSG00000031530	Dusp4	1.19081	0.718116	0.0109884	1.47523	1.23726	3.24476e-08	0.637834	-0.324298	0.65455	1.44274	1.03053	0.0154519	1.04557	0.452334	0.613541	0.27089	-1.71792	9.88356e-10	0.193971	-2.23464	3.16717e-15
ENSMUSG00000025138	Sirt7	1.64483	1.21691	4.32797e-06	1.03438	0.44452	0.110248	0.675672	-0.300391	0.694362	1.49823	1.0211	0.0160934	1.50895	0.943203	0.210758	0.317139	-1.54137	2.60903e-08	0.33039	-1.48544	2.45564e-08
ENSMUSG00000027386	Fbln7	0.808474	0.331286	0.256719	0.487638	-0.513433	0.135665	1.07837	0.889669	0.00129625	1.2439	1.04768	0.0162317	1.0931	0.759996	0.345984	0.455888	-0.637404	0.0314531	0.249391	-1.60863	6.90661e-09
ENSMUSG00000022687	Boc	1.57712	0.128086	0.608716	2.49976	1.01593	5.5006e-06	1.88918	0.458021	0.196388	2.64964	0.986908	0.0162317	2.15055	0.579984	0.457627	0.566006	-1.56046	2.95255e-09	0.3581	-2.27012	1.8321e-17
ENSMUSG00000031906	Smpd3	2.15062	0.86812	0.00159208	3.55631	2.15213	1.57259e-25	0.562159	-1.33142	3.362e-05	2.34445	0.996514	0.0203913	1.35449	0.078888	0.947076	0.162974	-3.23641	4.94374e-26	0.117235	-3.72605	3.16794e-32
ENSMUSG00000029161	Cgref1	9.7893	0.884742	0.000987177	13.7278	1.74619	6.59754e-18	2.98106	-1.08203	0.000319433	10.4228	0.971755	0.0214211	11.9528	1.09435	0.137888	0.759813	-3.20047	3.651e-30	0.873934	-3.00365	1.72011e-28
ENSMUSG00000042770	Hebp1	2.80775	2.20147	9.59313e-20	0.800417	-0.0971049	0.9352	0.570267	-0.654223	0.128239	1.57221	1.02319	0.0214211	1.78222	1.12734	0.137353	0.191605	-2.37944	2.32743e-15	0.223812	-2.15581	5.99939e-14
ENSMUSG00000063511	Snrnp70	12.9236	0.755153	0.00423556	8.91048	0.143069	0.717413	7.02698	-0.265081	0.681055	14.58	0.943921	0.0214211	18.6183	1.23722	0.0818341	4.46638	-1.03092	2.04953e-05	4.5679	-1.00035	1.52331e-05
ENSMUSG00000027447	Cst3	35.075	0.384521	0.155158	25.1725	-0.166887	0.706711	28.2944	0.0349838	1	48.5629	0.921908	0.0262977	51.1141	0.915768	0.207606	21.3298	-0.456386	0.0756237	17.4254	-0.799069	0.000482218
ENSMUSG00000039899	Fgl2	1.15496	0.235478	0.399656	0.51473	-1.09513	0.000214308	1.65134	0.913585	0.000602427	1.82192	0.990853	0.0263885	2.64957	1.48862	0.0257974	0.70035	-0.612984	0.0344971	0.415651	-1.4605	4.66214e-08
ENSMUSG00000054191	Klf1	1.81608	3.07879	3.27436e-35	0.27091	-0.597646	0.117016	0.0999994	-2.111	7.46258e-08	0.749113	1.09704	0.0269273	0.843585	1.18939	0.149369	0.0220236	-4.30212	6.54921e-24	0.0660779	-2.78586	1.42928e-15
ENSMUSG00000025489	Ifitm5	2.61659	0.893288	0.00101206	4.09567	2.04079	2.72249e-23	0.708104	-1.25635	7.72692e-05	2.756	0.961612	0.0274785	1.85351	0.274181	0.766338	0.204819	-3.17085	3.24923e-26	0.176918	-3.39603	9.61111e-30
ENSMUSG00000047419	Cmya5	0.669082	-3.11487	2.09538e-17	1.23141	-2.31018	3.9844e-17	5.88915	0.19568	0.770393	2.36757	-1.23241	0.0274785	2.82779	-0.928922	0.472042	9.48335	1.1646	1.01246e-08	8.31729	0.891611	1.14513e-05
ENSMUSG00000041372	B4galnt3	1.44569	0.816179	0.00332061	2.05399	1.67954	2.62822e-15	0.575672	-0.715212	0.06464	1.59996	0.971427	0.0288107	0.974282	0.139906	0.9094	0.284104	-1.85666	3.25767e-11	0.108709	-3.29447	2.05873e-26
ENSMUSG00000019997	Ccn2	5.07785	0.59572	0.0287464	5.63001	0.861506	0.000116969	4.18106	0.289389	0.568002	6.23336	0.929889	0.0305847	5.3229	0.603795	0.414277	1.52623	-1.40027	2.39261e-08	0.816382	-2.37119	2.37707e-20
ENSMUSG00000021466	Ptch1	0.888126	0.664601	0.0233633	1.0467	1.06447	8.63716e-06	0.481078	-0.356713	0.613029	1.0913	1.00088	0.0313336	1.14062	0.984809	0.209031	0.235652	-1.52642	1.50302e-07	0.155603	-2.16854	1.96454e-13
ENSMUSG00000090210	Itga10	1.54526	0.855329	0.00210484	2.14265	1.67487	3.81224e-15	0.629726	-0.642237	0.119504	1.6647	0.963482	0.0317424	1.4733	0.693924	0.375835	0.14976	-2.8812	2.25857e-21	0.115103	-3.27677	3.16939e-26
ENSMUSG00000024968	Rcor2	1.70058	0.810676	0.00363076	2.5638	1.81896	7.12842e-18	0.591888	-0.934835	0.0074314	1.87741	0.961678	0.0319602	1.84163	0.848444	0.264948	0.14976	-3.06116	2.00339e-23	0.159866	-2.97623	1.78306e-23
ENSMUSG00000026825	Dnm1	2.50109	0.136548	0.576246	3.47258	0.761353	0.000967087	2.93512	0.430917	0.246336	3.99527	0.909191	0.0319809	3.89713	0.78979	0.270335	1.15183	-1.15989	4.6605e-06	0.711936	-1.91974	2.35721e-14
ENSMUSG00000019122	Ccl9	1.87582	1.30509	6.58941e-07	1.63531	1.18564	1.52742e-07	0.648645	-0.505801	0.307242	1.57684	0.964018	0.0320346	1.35449	0.64954	0.417098	0.207022	-2.31959	1.7943e-15	0.170524	-2.6187	2.92584e-19
ENSMUSG00000033208	S100b	0.764665	0.998436	0.000987989	0.455622	0.12895	0.798163	0.462159	0.151669	0.881307	0.799979	1.05339	0.0335581	1.04557	1.38146	0.0827739	0.189403	-1.33313	2.00055e-05	0.125761	-1.97062	3.05922e-10
ENSMUSG00000053093	Myh7	2.72014	-2.91949	3.45763e-07	2.48499	-3.1496	4.3464e-13	37.2025	1.29968	0.000320185	5.53049	-1.85597	0.0340554	3.13671	-2.62412	0.207606	46.8728	1.99627	4.7345e-12	7.80998	-1.45258	7.7138e-05
ENSMUSG00000058152	Chsy3	1.35808	0.548869	0.0506257	1.87913	1.26322	1.02966e-08	0.959454	-0.0255528	1	1.73406	0.950027	0.0342888	1.90104	1.00944	0.171493	0.277497	-2.03455	4.75462e-13	0.204628	-2.50222	1.43413e-18
ENSMUSG00000091055	Siglec15	0.943883	0.946131	0.00114027	1.48262	2.12759	1.94906e-22	0.240539	-1.29625	0.00026358	0.984945	0.997663	0.0354594	0.55843	0.0660356	0.970753	0.0462495	-3.7689	4.0427e-25	0.046894	-3.76235	4.83671e-26
ENSMUSG00000090394	4930523C07Rik	1.50543	1.20553	6.08186e-06	0.970351	0.478895	0.0793324	0.786482	0.0962736	0.94024	1.32713	0.953858	0.0358175	0.914874	0.311845	0.746923	0.290711	-1.54795	2.5798e-08	0.268575	-1.67872	5.75857e-10
ENSMUSG00000036606	Plxnb2	2.9113	0.826637	0.00196636	2.97755	0.967635	1.53679e-05	1.54594	-0.235703	0.793513	3.09356	0.911423	0.0365796	3.68326	1.10027	0.115743	0.627672	-1.70865	7.22638e-11	0.507308	-2.04399	3.6627e-15
ENSMUSG00000038679	Trps1	1.50942	0.475797	0.0856484	1.85943	0.929383	4.56307e-05	1.19459	0.0953396	0.933733	1.98376	0.925289	0.0365865	1.42578	0.34469	0.702006	0.519756	-1.29553	1.1015e-06	0.407125	-1.68502	9.82127e-11
ENSMUSG00000041859	Mcm3	5.75888	2.41124	3.68177e-26	1.81017	0.233647	0.479619	0.910805	-0.911328	0.00759003	2.79299	0.930207	0.0366145	2.47135	0.660916	0.391144	0.277497	-2.77003	8.85631e-22	0.306943	-2.63023	4.86784e-21
ENSMUSG00000017009	Sdc4	6.30052	0.539703	0.0457441	5.57829	0.368352	0.177002	4.88105	0.124385	0.901214	7.82869	0.894134	0.0382421	6.67739	0.569899	0.440659	2.70009	-0.885211	0.000282155	2.29567	-1.15369	6.72682e-07
ENSMUSG00000015165	Hnrnpl	4.39682	0.81691	0.0021383	4.14739	0.794517	0.000464838	2.3135	-0.260501	0.731172	4.67502	0.902878	0.0382421	3.74267	0.482712	0.5286	1.24874	-1.28734	2.77207e-07	1.17874	-1.38565	1.0515e-08
ENSMUSG00000030605	Mfge8	1.16293	-0.382797	0.292256	1.66979	0.215699	0.514613	1.94593	0.485133	0.150911	2.56178	0.903286	0.0382421	1.80599	0.294361	0.741795	1.18927	-0.380262	0.186736	0.797198	-1.04838	2.28921e-05
ENSMUSG00000030795	Fus	0.828387	0.63599	0.0286938	0.788103	0.60588	0.0225646	0.554051	-0.0316499	1	1.01269	0.963069	0.0401263	0.807941	0.542447	0.529445	0.286306	-1.13748	6.41602e-05	0.268575	-1.24585	4.98105e-06
ENSMUSG00000016255	Tubb1	1.23461	3.32357	2.93871e-36	0.135455	-0.953352	0.0131216	0.051351	-2.37654	1.02657e-07	0.476288	1.12448	0.040222	0.368326	0.653997	0.528407	0.0220236	-3.6208	2.28011e-16	0.0554202	-2.3419	2.22648e-10
ENSMUSG00000029910	Mad2l1	1.52933	2.21013	1.6262e-18	0.652647	0.641471	0.020041	0.281079	-0.802857	0.0552428	0.836972	0.992418	0.0424515	0.522785	0.207955	0.878369	0.0704754	-2.93491	1.00481e-17	0.0873934	-2.63314	3.81501e-16
ENSMUSG00000031537	Ikbkb	1.10319	0.734032	0.0089617	0.97774	0.580253	0.0248145	0.602699	-0.276114	0.733271	1.24852	0.928529	0.0433587	1.1525	0.72949	0.350893	0.39202	-1.00266	0.000271671	0.377284	-1.07047	4.17993e-05
ENSMUSG00000034463	Scara3	4.08618	0.823116	0.00228852	5.13991	1.40668	1.27232e-11	1.98918	-0.383685	0.490356	4.32821	0.902436	0.0433587	4.74071	0.961944	0.171493	0.594636	-2.31246	4.07005e-18	0.447625	-2.74785	1.70479e-24
ENSMUSG00000022436	Sh3bp1	1.73643	1.48334	7.97904e-09	1.31268	1.08245	2.53734e-06	0.540537	-0.523565	0.280284	1.30864	0.937694	0.0433587	0.986163	0.431053	0.634169	0.1872	-2.21182	3.82576e-14	0.161997	-2.43798	4.71372e-17
ENSMUSG00000028645	Slc2a1	0.748734	0.424472	0.151098	0.596003	0.052551	0.936711	0.732428	0.414318	0.343713	1.03119	0.952571	0.0437279	1.05745	0.913074	0.243448	0.363389	-0.7922	0.0064401	0.287759	-1.17478	1.67404e-05
ENSMUSG00000030677	Kif22	2.07495	2.3491	5.87281e-22	0.75116	0.445275	0.131709	0.245944	-1.3939	6.90004e-05	1.05431	0.967785	0.04531	0.974282	0.767804	0.34983	0.0902966	-2.93899	4.98904e-19	0.125761	-2.46338	9.58829e-16
ENSMUSG00000027201	Myef2	1.19877	1.30402	1.25136e-06	0.810268	0.669232	0.0102648	0.5027	-0.186811	0.893313	0.998817	0.94855	0.0453512	0.891111	0.698178	0.392507	0.182796	-1.8266	5.07425e-10	0.17905	-1.8671	5.7234e-11
ENSMUSG00000021072	Tmx1	1.74041	1.02486	0.000172976	1.50725	0.856766	0.000328091	0.686482	-0.540616	0.242833	1.6647	0.923019	0.0453512	2.19807	1.27443	0.0827739	0.290711	-1.92542	7.79743e-12	0.370889	-1.5587	4.95784e-09
ENSMUSG00000029186	Pi4k2b	1.82404	1.33938	2.2961e-07	1.40134	0.960105	3.46934e-05	0.767563	-0.150465	0.933762	1.46586	0.918013	0.0459345	0.891111	0.0922556	0.947975	0.275295	-1.81792	7.41519e-11	0.166261	-2.58692	3.43688e-19
ENSMUSG00000039157	Fam102a	0.800508	0.627933	0.0341066	1.26589	1.67222	6.49565e-14	0.351349	-0.732159	0.0788074	0.980321	0.957928	0.0467304	0.772296	0.519488	0.565242	0.147558	-2.11364	4.50789e-12	0.11084	-2.54975	1.60479e-16
ENSMUSG00000043987	Cep164	1.35409	1.49513	1.49181e-08	0.886615	0.803206	0.00148976	0.383781	-0.663797	0.124096	1.02194	0.951261	0.0467519	1.06933	0.942877	0.226106	0.165177	-2.01288	1.86505e-11	0.132156	-2.35711	3.9039e-15
ENSMUSG00000074218	Cox7a1	1.52535	-3.2745	2.97105e-19	3.43317	-2.16829	3.62463e-16	15.3513	0.244796	0.666556	6.62179	-1.08552	0.0529117	7.43781	-0.878062	0.504937	24.5122	1.20847	1.79748e-09	19.8021	0.760563	0.000208159
ENSMUSG00000042821	Snai1	2.063	0.555904	0.0412443	3.04405	1.41616	2.09308e-11	1.52161	0.0555764	0.979369	2.51092	0.874907	0.0534889	1.66341	0.176525	0.859908	0.453686	-1.91876	6.64801e-13	0.309074	-2.50834	2.6533e-20
ENSMUSG00000028116	Myoz2	0.322593	-2.75186	4.78872e-11	0.588614	-1.95486	3.38431e-10	3.37836	0.966764	0.000690868	0.84622	-1.31439	0.055448	0.499022	-2.01797	0.139446	4.36727	1.62836	2.55933e-13	1.57095	-0.416265	0.15042
ENSMUSG00000050295	Foxc1	2.41347	1.23831	1.51964e-06	2.26579	1.26853	5.83557e-09	0.94594	-0.359837	0.563637	2.00226	0.879359	0.0580088	1.4733	0.339514	0.703607	0.259878	-2.41337	1.13388e-17	0.230207	-2.6043	1.3746e-20
ENSMUSG00000020490	Btnl10	1.75236	3.29823	6.15178e-39	0.229042	-0.693564	0.0673411	0.086486	-2.16123	1.16949e-07	0.647382	1.03163	0.0587331	0.475259	0.487282	0.651743	0.030833	-3.69	2.43679e-19	0.0532886	-2.93507	1.18301e-15
ENSMUSG00000029307	Dmp1	28.1413	1.07952	3.07165e-05	39.4495	2.02606	9.11016e-25	5.95672	-1.47893	2.92418e-07	25.2895	0.86701	0.0599831	21.3391	0.528182	0.546296	1.68921	-3.42149	3.14153e-34	1.50913	-3.59808	2.92008e-38
ENSMUSG00000030513	Pcsk6	3.74765	0.637418	0.0201099	5.50687	1.51708	1.34891e-13	1.93783	-0.460779	0.329136	4.31896	0.863259	0.0644622	3.25553	0.357013	0.668362	0.911776	-1.69161	4.25289e-11	0.573386	-2.40808	2.65843e-20
ENSMUSG00000002870	Mcm2	8.08075	2.69126	2.65728e-33	1.82741	-0.146134	0.823857	0.851346	-1.37004	1.4775e-05	3.38951	0.87507	0.0654991	3.63573	0.905661	0.220846	0.422853	-2.48029	1.68294e-18	0.422046	-2.49291	1.81445e-19
ENSMUSG00000028195	Ccn1	2.95113	-0.329379	0.366835	5.09558	0.622212	0.00993627	5.67564	0.811388	0.00170759	6.10851	0.856186	0.0657615	5.7744	0.693374	0.343259	1.89403	-1.09322	1.50278e-05	1.2768	-1.72216	3.30328e-12
ENSMUSG00000029163	Emilin1	4.03839	0.48963	0.077044	6.061	1.36773	3.83818e-11	2.85133	-0.0861034	0.983461	5.0542	0.85573	0.065905	4.77636	0.692931	0.345564	0.986656	-1.81954	1.18684e-12	0.73112	-2.28572	5.09497e-19
ENSMUSG00000039109	F13a1	1.68863	1.07586	6.14558e-05	0.84721	-0.0966204	0.927693	1.31351	0.684536	0.0198064	1.5306	0.879336	0.0661259	1.10498	0.313632	0.745797	0.482316	-1.04362	0.000127425	0.255785	-2.03968	9.28186e-14
ENSMUSG00000026341	Actr3	2.6604	0.897497	0.000717911	2.28303	0.698774	0.00358428	1.39188	-0.193001	0.86085	2.6219	0.851413	0.066915	3.36246	1.16183	0.0953509	0.607851	-1.55578	2.784e-09	0.605359	-1.57	5.64519e-10
ENSMUSG00000059741	Myl3	0.195149	-3.04648	2.7528e-08	0.317704	-2.43704	2.31156e-09	3.39998	1.60092	4.08881e-07	0.49016	-1.68578	0.066915	0.356445	-2.06667	0.277356	3.19782	1.58383	1.93565e-08	0.64799	-1.38469	8.99947e-05
ENSMUSG00000004642	Slbp	7.30812	2.62625	1.70512e-31	1.78308	-0.0589317	0.999915	0.799995	-1.34994	2.00325e-05	3.13518	0.870075	0.0673991	2.64957	0.537273	0.50037	0.506542	-2.09442	3.08807e-14	0.454019	-2.26951	6.92125e-17
ENSMUSG00000070436	Serpinh1	56.868	0.41437	0.127979	99.3822	1.61684	3.23744e-16	39.6889	-0.181377	0.843009	73.5241	0.834958	0.0677391	64.5759	0.560303	0.501637	12.1834	-2.09132	3.34294e-17	8.85231	-2.58406	4.54344e-25
ENSMUSG00000035914	Cd276	0.880161	0.391741	0.171517	1.57621	1.63599	3.50306e-14	0.47297	-0.633114	0.13498	1.19303	0.891715	0.0684294	1.22379	0.857669	0.26717	0.182796	-2.14806	1.95918e-13	0.168392	-2.28098	2.35655e-15
ENSMUSG00000017737	Mmp9	73.5592	1.10257	3.03554e-05	106.497	2.1496	7.87509e-27	17.0594	-1.31837	9.99287e-06	65.3116	0.868013	0.0706583	33.2563	-0.230835	0.97421	3.81889	-3.61761	2.13528e-36	2.87545	-4.04468	4.70773e-44
ENSMUSG00000027562	Car2	52.8614	3.42812	3.83604e-57	6.65947	-0.701726	0.0165766	1.94864	-2.57867	1.14635e-15	17.3637	0.889187	0.0706583	15.5647	0.6403	0.464916	1.01749	-3.59422	2.76647e-33	1.57734	-2.95692	5.44273e-26
ENSMUSG00000030218	Mgp	21.8288	0.436879	0.109055	17.9392	0.124047	0.768426	26.8863	0.862046	0.000486472	27.8097	0.832691	0.0706682	27.5056	0.740105	0.340451	9.19264	-1.01273	3.04541e-05	5.0816	-1.95214	5.32151e-16
ENSMUSG00000006574	Slc4a1	12.1789	3.73183	5.29009e-64	0.99498	-1.25432	2.8257e-05	0.327025	-2.91188	1.08901e-16	3.69008	0.898943	0.0710931	3.08919	0.547842	0.506471	0.12113	-4.41304	5.76008e-37	0.304811	-3.08304	1.62177e-24
ENSMUSG00000024063	Lbh	2.29798	0.665187	0.0144267	3.52922	1.65878	1.47149e-15	1.19999	-0.41769	0.441071	2.5849	0.849522	0.071128	1.40202	-0.143288	1	0.484519	-1.8855	1.9319e-12	0.332521	-2.46485	1.21293e-19
ENSMUSG00000042747	Krtcap2	4.73933	0.350667	0.204446	6.79	1.08846	2.67521e-07	3.5243	-0.138711	0.911796	6.35821	0.832843	0.0733087	5.39419	0.507727	0.499341	1.85879	-1.20921	1.07131e-06	1.54111	-1.51255	3.29822e-10
ENSMUSG00000096351	Samd11	1.0554	3.20979	1.0264e-31	0.110827	-1.07568	0.0070189	0.043243	-2.44009	1.70073e-07	0.41155	1.08114	0.074577	0.40397	0.976697	0.315973	0.0352377	-2.79827	1.70109e-11	0.0404994	-2.61361	3.47676e-11
ENSMUSG00000052565	Hist1h1d	81.6598	3.06443	7.68404e-47	15.3286	-0.232658	0.568834	4.87835	-2.03164	9.60844e-12	29.6362	0.859512	0.074577	27.5888	0.671296	0.419759	2.28825	-3.21423	4.65043e-31	3.03745	-2.80345	4.04577e-26
ENSMUSG00000042745	Id1	2.752	0.391299	0.141641	3.05882	0.629087	0.00892235	2.4135	0.186843	0.764116	3.5791	0.821271	0.0748338	3.54068	0.732901	0.316741	1.11439	-1.11888	1.00555e-05	1.02101	-1.26518	1.97443e-07
ENSMUSG00000032402	Smad3	3.53657	0.625266	0.0181234	3.47258	0.656887	0.00563939	2.47026	0.031938	1	3.99527	0.817113	0.075209	4.34862	0.875403	0.214252	1.23772	-1.13097	7.50056e-06	1.04446	-1.40753	7.74969e-09
ENSMUSG00000046491	C1qtnf2	0.625273	-0.435497	0.250435	0.546746	-0.687407	0.0275106	1.33783	0.88088	0.00110111	1.40112	0.872662	0.075546	1.85351	1.23206	0.0876468	0.66291	-0.378331	0.216244	0.426309	-1.11222	2.37406e-05
ENSMUSG00000026249	Serpine2	14.2698	0.991006	0.00013935	18.0106	1.63546	3.98213e-16	4.95673	-0.778777	0.01503	13.202	0.832797	0.0767338	10.1943	0.363916	0.652463	2.10986	-2.14754	1.92299e-17	1.45371	-2.71861	1.47743e-25
ENSMUSG00000021608	Lpcat1	1.87184	1.48524	5.00252e-09	1.45799	1.14747	3.49201e-07	0.581078	-0.52678	0.263106	1.35025	0.864138	0.0767338	0.9624	0.282711	0.771476	0.19601	-2.25504	6.31731e-15	0.157734	-2.58905	4.91686e-19
ENSMUSG00000062510	Nsl1	1.06336	2.67698	9.45878e-23	0.315241	0.328995	0.419101	0.0621618	-2.22042	3.49914e-07	0.49016	1.03711	0.0769318	0.463378	0.87675	0.34983	0.0374401	-3.00829	9.00431e-14	0.046894	-2.70121	1.01753e-12
ENSMUSG00000040690	Col16a1	8.53079	-0.447033	0.174807	26.1478	1.68733	1.00826e-16	12.9459	0.239601	0.684997	18.8712	0.842879	0.0773552	23.1214	1.08038	0.142337	2.72872	-2.2907	8.08304e-19	1.59013	-3.10891	2.03529e-30
ENSMUSG00000029992	Gfpt1	0.748734	0.276343	0.342013	0.908781	0.661741	0.0107333	0.616212	-0.0437945	1	1.08205	0.882008	0.077833	1.4139	1.22284	0.0970414	0.301723	-1.23475	1.27337e-05	0.304811	-1.22559	5.74255e-06
ENSMUSG00000022974	Paxbp1	1.37002	1.11116	4.75258e-05	0.842285	0.297061	0.354939	0.624321	-0.223463	0.834738	1.21615	0.877237	0.077833	1.56836	1.19728	0.101996	0.310532	-1.37829	8.86353e-07	0.309074	-1.39315	2.3743e-07
ENSMUSG00000027203	Dut	4.18574	2.2841	7.18699e-23	1.24372	0.0373535	0.954374	0.748644	-0.801353	0.0261321	2.0485	0.85285	0.0779537	1.90104	0.666231	0.391985	0.363389	-1.96552	1.16846e-12	0.343179	-2.06163	2.6871e-14
ENSMUSG00000042333	Tnfrsf14	2.26213	2.69359	9.44216e-29	0.423605	-0.458429	0.228541	0.25135	-1.27633	0.000440495	0.971073	0.92007	0.0779537	1.10498	1.04407	0.189733	0.132141	-2.2976	4.61868e-13	0.132156	-2.30746	8.54425e-14
ENSMUSG00000039007	Cpq	0.796526	0.41092	0.158925	1.03438	0.955556	6.90027e-05	0.537835	-0.240304	0.811313	1.06356	0.885552	0.0779537	1.08122	0.839511	0.289555	0.288509	-1.27485	7.63431e-06	0.270706	-1.38239	4.34058e-07
ENSMUSG00000041592	Sdk2	1.53331	0.717472	0.00992361	2.37662	1.75399	1.09644e-16	0.799995	-0.368672	0.559063	1.67394	0.850354	0.0810768	1.37825	0.484395	0.561737	0.180593	-2.71168	4.78679e-20	0.130024	-3.2048	4.51618e-26
ENSMUSG00000038002	Cramp1l	3.52463	1.24712	5.85755e-07	2.02198	0.305617	0.291391	1.5135	-0.200498	0.845397	2.79761	0.811601	0.0857753	2.31689	0.45519	0.572505	0.878741	-1.11364	1.45653e-05	0.809987	-1.2503	3.8785e-07
ENSMUSG00000075588	Hoxb2	2.85554	1.61585	2.06092e-10	2.10079	1.16842	3.10894e-07	0.516213	-1.27873	0.00011703	1.92365	0.860749	0.0858506	2.50699	1.19647	0.10098	0.23345	-2.52963	1.31352e-17	0.200365	-2.76681	7.34692e-21
ENSMUSG00000055799	Tcf7l1	1.40985	0.35338	0.204039	1.77569	0.827127	0.000460885	1.18918	0.0789187	0.957791	1.89128	0.835029	0.0888866	2.63769	1.27898	0.0772318	0.484519	-1.4138	1.48126e-07	0.415651	-1.6606	2.73453e-10
ENSMUSG00000035799	Twist1	1.09921	0.14037	0.588193	2.31013	1.65639	4.98715e-15	1.11621	0.176384	0.811313	1.67857	0.835214	0.0891207	1.27132	0.345459	0.703617	0.248866	-2.25124	1.72315e-15	0.155603	-2.95912	7.86189e-24
ENSMUSG00000079022	Col22a1	16.747	0.793531	0.00300584	22.4856	1.51811	8.04026e-14	10.227	-0.0316654	1	17.151	0.815648	0.0891207	9.19627	-0.19839	1	3.14056	-1.9554	6.40109e-15	1.38124	-3.19947	1.64917e-32
ENSMUSG00000046841	Ckap4	11.2708	0.584085	0.0309075	16.8851	1.49068	1.55102e-13	8.26211	0.073777	0.969272	12.9708	0.807594	0.09027	8.7923	0.145391	0.875822	2.28384	-2.02237	4.94109e-16	1.44945	-2.71868	6.53762e-26
ENSMUSG00000026193	Fn1	23.9555	0.391842	0.152396	32.1103	1.00224	2.87251e-06	25.8701	0.562364	0.0614548	30.7922	0.802089	0.0914143	30.8087	0.73021	0.348695	6.15339	-1.83362	8.83918e-14	4.31212	-2.38499	5.53233e-22
ENSMUSG00000001763	Tspan33	2.49313	2.90741	9.64944e-34	0.330018	-0.891661	0.00666677	0.22162	-1.49511	3.36712e-05	0.980321	0.907208	0.0916764	1.17627	1.11419	0.158363	0.12113	-2.45231	3.33774e-14	0.142814	-2.21711	6.22558e-13
ENSMUSG00000020422	Tns3	3.69588	1.34306	1.19927e-07	3.39623	1.34499	2.63618e-10	1.32432	-0.416001	0.436906	2.78837	0.812452	0.0917948	1.99609	0.236755	0.800823	0.367794	-2.45077	5.76461e-19	0.274969	-2.89396	4.06259e-25
ENSMUSG00000022673	Mcm4	3.69588	2.34594	1.03262e-23	1.20924	0.256553	0.433631	0.618915	-0.862853	0.015916	1.74793	0.840432	0.0920928	1.17627	0.173054	0.876446	0.312735	-1.96263	2.93544e-12	0.208891	-2.5794	2.73571e-19
ENSMUSG00000050931	Sgms2	4.32513	0.721079	0.0093397	7.88595	2.19192	4.16517e-28	1.52432	-0.998636	0.00187806	4.66115	0.831644	0.0923	2.94661	0.0648235	0.949863	0.323747	-3.38743	4.18138e-31	0.272838	-3.64872	1.60436e-35
ENSMUSG00000026418	Tnni1	0.625273	-2.77183	4.55939e-07	0.645259	-2.823	2.67537e-11	8.4513	1.48175	7.92288e-06	1.33638	-1.63541	0.0948431	0.534667	-2.89264	0.142591	8.93717	1.74777	8.22261e-10	1.65195	-1.43116	8.09304e-05
ENSMUSG00000048416	Mlf1	0.8483	-3.28654	3.5378e-19	1.85204	-2.22892	1.87741e-16	8.34049	0.185783	0.792382	3.85655	-1.03051	0.0954969	4.45556	-0.782182	0.576897	13.0666	1.0915	8.50103e-08	11.9089	0.903012	7.42556e-06
ENSMUSG00000020902	Ntn1	1.9714	0.0280945	0.852089	1.76092	-0.164034	0.767309	3.49728	1.09188	4.62516e-06	3.1583	0.799958	0.0957447	3.42187	0.853445	0.235984	1.26195	-0.733781	0.0055969	0.684226	-1.71652	1.18462e-11
ENSMUSG00000072082	Ccnf	3.29363	2.96577	3.76881e-37	0.75116	0.0480914	0.938961	0.229728	-1.83408	1.13891e-07	1.2439	0.872822	0.0957447	1.0931	0.605494	0.478342	0.101308	-3.09843	5.02e-21	0.102314	-3.09531	7.7433e-22
ENSMUSG00000027351	Spred1	1.38595	0.566121	0.0433118	1.91607	1.28358	4.42572e-09	0.916211	-0.121132	0.962906	1.6277	0.824178	0.0971053	1.35449	0.477369	0.572219	0.356782	-1.66569	1.20243e-09	0.279232	-2.04971	5.25284e-14
ENSMUSG00000026127	Imp4	1.33418	1.06753	9.38577e-05	0.857062	0.333109	0.278741	0.627023	-0.212184	0.846264	1.18841	0.841999	0.0972328	1.21191	0.804072	0.306242	0.352377	-1.17504	2.44568e-05	0.377284	-1.07243	5.01911e-05
ENSMUSG00000002059	Rab34	0.609342	0.0465543	0.82902	1.1723	1.31611	6.00876e-09	0.681077	0.241573	0.704906	0.994193	0.84828	0.101776	0.807941	0.468968	0.615802	0.246664	-1.44863	3.78075e-07	0.142814	-2.29053	6.65143e-15
ENSMUSG00000029994	Anxa4	2.79581	0.64435	0.0161592	2.77806	0.701168	0.00319156	2.32161	0.354987	0.392321	3.07506	0.790592	0.102245	3.18424	0.775627	0.286923	0.817075	-1.39879	5.14993e-08	0.622411	-1.83	5.64528e-13
ENSMUSG00000037139	Myom3	0.211079	-2.09746	5.2461e-07	0.376812	-1.31094	3.30948e-05	1.88377	1.5502	3.77666e-10	0.379181	-1.21645	0.103346	0.249511	-1.73951	0.211013	1.74647	1.49293	3.19284e-11	0.236602	-2.06	3.86986e-12
ENSMUSG00000013936	Myl2	0.39428	-2.8028	5.40976e-07	0.359572	-3.03861	3.02373e-12	5.4297	1.46867	1.29929e-05	0.864717	-1.6311	0.104116	0.522785	-2.29106	0.252331	5.87148	1.79095	4.18807e-10	1.03167	-1.48424	5.49585e-05
ENSMUSG00000034120	Srsf2	4.52825	0.616977	0.0224695	4.29516	0.581645	0.0162998	3.20539	0.0465828	0.999324	5.06345	0.791441	0.104116	4.46744	0.530804	0.481631	1.69582	-1.03018	3.81485e-05	1.55603	-1.1747	8.97693e-07
ENSMUSG00000038943	Prc1	3.88705	2.6736	1.86231e-30	1.0467	0.148178	0.716766	0.351349	-1.61052	1.54839e-06	1.61383	0.847414	0.104619	2.00797	1.11286	0.140881	0.11232	-3.35489	9.42608e-25	0.174787	-2.7184	1.7685e-19
ENSMUSG00000035311	Gnptab	1.93954	1.11147	3.08422e-05	1.68949	0.965198	2.91817e-05	0.629726	-0.777005	0.0348799	1.6647	0.819628	0.104896	2.07926	1.09331	0.137888	0.35458	-1.71415	4.62474e-10	0.387941	-1.58309	2.12945e-09
ENSMUSG00000032122	Slc37a2	0.983709	0.770974	0.00751905	1.72151	2.15153	6.18058e-24	0.378376	-0.810455	0.0361078	1.04043	0.849225	0.105064	0.463378	-0.41562	0.910543	0.0969037	-2.91912	1.14266e-19	0.0511571	-3.84639	2.63815e-28
ENSMUSG00000021806	Nid2	1.40189	-0.0615625	0.966596	1.86436	0.444901	0.0877949	1.75675	0.328233	0.461506	2.35832	0.788143	0.105099	1.46142	0.00133402	1	1.08796	-0.505461	0.0674766	0.871802	-0.877955	0.000362929
ENSMUSG00000033196	Myh2	1.79617	-2.88918	6.48424e-12	3.94051	-1.80651	4.07972e-09	27.9944	1.63116	7.12726e-11	5.74782	-1.14778	0.105784	2.34065	-2.41573	0.086206	25.2082	1.50922	3.61466e-11	4.31638	-1.69967	1.29915e-09
ENSMUSG00000022094	Slc39a14	0.947866	0.746963	0.00945066	1.35948	1.605	3.09052e-13	0.413511	-0.631246	0.148338	1.01269	0.842827	0.108028	0.902993	0.603185	0.473068	0.178391	-1.9792	1.97418e-11	0.119367	-2.58957	1.30401e-17
ENSMUSG00000016995	Matn4	0.832369	-0.0365015	1	1.35209	0.857155	0.000465911	1.42161	0.933116	0.000525921	1.41962	0.836941	0.108048	1.62776	0.977727	0.202159	0.306128	-1.67853	3.84494e-09	0.130024	-2.97233	4.91918e-22
ENSMUSG00000029610	Aimp2	1.18284	-1.74579	2.98601e-07	1.22648	-1.76978	3.17469e-11	3.32971	-0.165295	0.87176	1.90978	-1.01229	0.108048	2.29313	-0.70568	0.642331	5.59178	0.805141	0.000178177	6.48203	1.13347	9.72369e-09
ENSMUSG00000019873	Reep3	3.38523	0.553425	0.0371357	3.96268	0.920347	3.2656e-05	2.7162	0.199718	0.764241	3.88429	0.771975	0.108048	3.76643	0.657706	0.371664	1.11219	-1.29859	2.67075e-07	0.765225	-1.88917	4.6936e-14
ENSMUSG00000033467	Crlf2	1.34215	0.737595	0.00774744	1.58852	1.1639	1.62409e-07	0.810806	-0.104259	0.985357	1.41499	0.810812	0.109133	1.25944	0.568178	0.488925	0.266485	-1.90967	6.76589e-12	0.292022	-1.77831	3.20068e-11
ENSMUSG00000018572	Phf23	3.01087	0.921825	0.000454183	2.26826	0.477254	0.0690118	1.57296	-0.172411	0.89466	2.80686	0.780142	0.111121	3.05354	0.842131	0.242114	0.869931	-1.16465	6.30081e-06	0.878197	-1.15601	2.78325e-06
ENSMUSG00000026796	Fam129b	2.99494	0.685644	0.00986521	3.48489	1.06644	8.96336e-07	2.05134	0.0587577	0.973734	3.18604	0.774763	0.111124	3.14859	0.689824	0.349551	0.682731	-1.7482	1.33359e-11	0.652253	-1.82698	4.29348e-13
ENSMUSG00000001348	Acp5	114.676	1.28079	3.6308e-07	141.024	1.96848	4.10229e-23	27.5458	-1.11275	0.000191766	88.5711	0.795007	0.111124	43.0941	-0.362182	0.866568	6.17321	-3.42213	9.20031e-35	5.01766	-3.73789	9.48359e-41
ENSMUSG00000032523	Hhatl	0.306662	-3.2617	7.75848e-18	0.68959	-2.16769	3.97132e-15	2.77566	0.0581169	0.989321	1.39187	-1.01646	0.112281	1.93668	-0.491666	0.830338	4.62055	1.06317	3.08798e-07	4.35262	0.945922	3.35741e-06
ENSMUSG00000022453	Naga	1.72846	1.07156	6.87913e-05	1.5171	0.935768	5.71852e-05	0.748644	-0.344751	0.605097	1.50747	0.809553	0.112769	1.48519	0.720429	0.35207	0.38321	-1.44858	1.10393e-07	0.292022	-1.87702	4.07402e-12
ENSMUSG00000024529	Lox	7.75816	0.14949	0.596812	18.6559	2.01807	1.09371e-24	6.75672	-0.0773098	0.990698	11.454	0.788469	0.112769	6.16649	-0.215408	1	1.491	-2.49677	2.6958e-21	0.829171	-3.37957	1.25095e-34
ENSMUSG00000038648	Creb3l2	2.40153	0.221295	0.391209	3.30018	0.843021	0.000185699	2.4162	0.24802	0.642265	3.34789	0.764999	0.114172	2.59016	0.310193	0.717902	1.25094	-0.877696	0.00058151	0.84196	-1.51644	6.34069e-10
ENSMUSG00000035372	1810055G02Rik	1.52535	0.40295	0.144482	2.1796	1.14676	1.60212e-07	1.27026	0.108337	0.913177	1.9329	0.788762	0.11522	1.86539	0.668639	0.380204	0.513149	-1.40073	1.23584e-07	0.364494	-1.93846	2.11761e-13
ENSMUSG00000061288	Taok3	1.07133	1.43449	1.3783e-07	0.667424	0.645153	0.0183239	0.451349	-0.0620164	1	0.79073	0.859701	0.116101	0.594074	0.366138	0.72957	0.173986	-1.6221	6.98587e-08	0.130024	-2.07407	6.58113e-12
ENSMUSG00000020805	Slc13a5	1.21072	0.60332	0.0377511	2.60566	2.478	5.87946e-32	0.297295	-1.65835	8.23314e-07	1.39649	0.83071	0.116968	1.02181	0.291903	0.772528	0.0726778	-3.78257	5.09049e-28	0.0618148	-4.0249	3.91501e-31
ENSMUSG00000011752	Pgam1	4.41275	1.05318	5.0971e-05	3.80506	0.880335	8.89477e-05	2.19728	-0.129735	0.950248	3.78718	0.764207	0.116968	3.13671	0.41167	0.614172	0.969037	-1.48275	5.65298e-09	0.792935	-1.80239	5.92174e-13
ENSMUSG00000030082	Sec61a1	2.51304	0.470572	0.0819636	4.12276	1.54431	8.32942e-14	1.74053	-0.137902	0.941643	3.0242	0.769663	0.119776	2.45947	0.389993	0.641927	0.577018	-1.93095	2.37312e-13	0.456151	-2.29717	2.62663e-18
ENSMUSG00000024330	Col11a2	47.4889	1.03404	6.41012e-05	65.2943	1.90851	3.29391e-22	15.9648	-0.793112	0.0127987	41.4324	0.773627	0.120515	29.0146	0.163261	0.928289	3.94662	-2.97788	3.80882e-29	2.90743	-3.44073	1.94639e-37
ENSMUSG00000030824	Nucb1	3.0945	0.44111	0.0981793	4.27053	1.12285	1.57542e-07	2.28107	-0.0618794	1	3.75944	0.756083	0.121361	3.3981	0.536692	0.484958	1.0241	-1.39203	3.81055e-08	0.931485	-1.54821	3.18934e-10
ENSMUSG00000025747	Tyms	2.95511	2.44252	2.15938e-25	1.00237	0.397287	0.174958	0.494592	-0.797253	0.0361934	1.32251	0.816812	0.121713	0.998045	0.326422	0.740628	0.129939	-2.87478	2.78489e-20	0.130024	-2.88463	2.97449e-21
ENSMUSG00000029366	Dck	3.35337	2.78213	3.99825e-33	0.65511	-0.333191	0.422054	0.348647	-1.3307	9.45734e-05	1.31788	0.825556	0.121943	1.11686	0.508115	0.55588	0.204819	-2.18656	2.31625e-13	0.193971	-2.27798	6.57944e-15
ENSMUSG00000033106	Slc7a6os	1.10319	0.918887	0.000916614	0.854599	0.525574	0.0487301	0.532429	-0.306151	0.682077	1.04506	0.805419	0.121943	0.926756	0.561093	0.501637	0.352377	-1.00366	0.000306803	0.349573	-1.02265	0.000103846
ENSMUSG00000026436	Elk4	1.94352	0.489551	0.0719743	1.80032	0.3962	0.143239	1.45405	0.0125896	1	2.31208	0.769227	0.122558	2.86344	1.03271	0.146603	0.808265	-0.981426	0.000169739	0.844092	-0.916638	0.0002187
ENSMUSG00000050069	Grem2	0.135409	-2.5148	4.56832e-10	0.1921	-2.10462	4.38433e-12	0.570267	-0.394475	0.510262	0.35606	-1.08177	0.122558	0.617837	-0.222723	1	1.19588	0.977639	1.05603e-05	1.33861	1.24085	2.51633e-09
ENSMUSG00000026434	Nucks1	10.7013	1.16899	2.68486e-06	6.14227	0.229893	0.480124	4.39997	-0.34427	0.513201	8.59168	0.758616	0.124357	8.85171	0.736738	0.299675	2.9005	-1.04878	1.49548e-05	3.10779	-0.942595	4.65482e-05
ENSMUSG00000005410	Mcm5	5.50001	2.72739	1.618e-33	1.59591	0.319513	0.29395	0.537835	-1.4612	5.3364e-06	2.16873	0.794202	0.124357	1.66341	0.32579	0.720844	0.178391	-3.16332	4.21558e-25	0.249391	-2.67965	9.32716e-21
ENSMUSG00000026074	Map4k4	3.85917	0.630322	0.0206539	5.19163	1.3084	3.09229e-10	2.35674	-0.191499	0.855137	4.22648	0.769396	0.124574	3.0773	0.221854	0.806464	1.05713	-1.51369	2.07524e-09	0.79933	-1.95439	6.24581e-15
ENSMUSG00000006019	Dhx34	1.09124	0.899652	0.00132193	1.16984	1.14975	4.65838e-07	0.508105	-0.383318	0.538906	1.04506	0.805419	0.124574	0.819822	0.377389	0.698921	0.251069	-1.53836	4.63321e-08	0.204628	-1.86152	2.24208e-11
ENSMUSG00000030592	Ryr1	5.13759	-3.24417	3.29631e-20	10.2306	-2.31957	2.58097e-18	45.8132	0.0724801	0.969665	24.2167	-0.927161	0.124574	30.9156	-0.535974	0.700544	71.8277	0.953167	3.77363e-06	74.7789	1.05213	8.24362e-08
ENSMUSG00000004748	Mtfp1	0.374367	-1.45638	5.63318e-05	0.330018	-1.72571	1.46502e-09	1.0081	0.0793212	0.95722	0.49016	-1.03803	0.124574	0.55843	-0.795082	0.592117	1.87421	1.33723	7.92643e-11	1.24695	0.484736	0.0291062
ENSMUSG00000044468	Tent5c	8.33564	2.75179	8.31075e-35	1.80771	-0.178074	0.751424	0.775671	-1.52524	1.36194e-06	3.24153	0.78567	0.124949	3.83772	0.977059	0.183948	0.35458	-2.75461	1.59671e-21	0.466808	-2.35307	9.40236e-18
ENSMUSG00000026519	Tmem63a	1.62491	0.550721	0.0438069	1.17723	0.0198858	0.983379	1.24324	0.113629	0.904928	1.86353	0.768463	0.125948	1.94856	0.772676	0.299425	0.746599	-0.759683	0.00463532	0.778014	-0.696152	0.00573162
ENSMUSG00000022742	Cpox	5.67126	2.75985	1.97784e-34	1.13536	-0.307994	0.451638	0.467565	-1.7029	1.1633e-07	2.20572	0.79187	0.125948	2.28124	0.776256	0.315314	0.361187	-2.14205	3.54912e-14	0.398599	-2.00139	1.98119e-13
ENSMUSG00000020592	Sdc1	6.92579	0.676614	0.0121543	8.80705	1.24478	2.46307e-09	4.64322	0.012843	1	7.35241	0.762234	0.126497	7.72296	0.769892	0.279545	1.44915	-1.88992	1.0508e-13	1.06364	-2.36974	1.60294e-20
ENSMUSG00000042029	Ncapg2	1.15496	2.679	7.14114e-24	0.253671	-0.195196	0.782491	0.15135	-1.01837	0.0214698	0.499409	0.927627	0.127084	0.570311	1.06496	0.224522	0.0418448	-2.97288	2.82122e-14	0.0532886	-2.63962	4.82905e-13
ENSMUSG00000023827	Agpat4	1.90768	1.16105	9.65413e-06	1.37179	0.640092	0.0101064	1.08918	0.20858	0.744618	1.55372	0.776816	0.127084	1.54459	0.704405	0.363504	0.356782	-1.63684	1.75805e-09	0.268575	-2.0804	1.93915e-14
ENSMUSG00000040260	Daam2	1.36604	0.432064	0.12175	1.8348	1.05302	2.68184e-06	1.3054	0.381676	0.362003	1.68782	0.775375	0.127348	1.35449	0.379031	0.670106	0.422853	-1.50329	2.2134e-08	0.323995	-1.9226	6.02004e-13
ENSMUSG00000049173	Myoz3	0.258871	-3.33999	3.90461e-18	0.539358	-2.36545	4.3709e-17	2.58107	0.128993	0.90066	1.26702	-0.986428	0.128478	1.39013	-0.810463	0.562013	4.17787	1.09111	1.61944e-07	3.95189	0.982419	1.45727e-06
ENSMUSG00000022463	Srebf2	1.54924	0.487771	0.0752739	1.623	0.624838	0.0104751	1.09189	-0.0911377	0.995072	1.83579	0.76076	0.130182	2.16243	0.948463	0.189733	0.640886	-0.991419	0.000167482	0.59257	-1.12373	7.55093e-06
ENSMUSG00000025512	Chid1	1.18682	0.798655	0.00428734	1.07133	0.686682	0.00596059	0.65405	-0.199552	0.863023	1.19303	0.789763	0.13056	1.18815	0.720956	0.357167	0.328151	-1.3424	1.19042e-06	0.394336	-1.05713	5.41808e-05
ENSMUSG00000039452	Snx22	1.18682	3.49297	6.79355e-39	0.125604	-0.927	0.0203637	0.0729725	-1.73205	0.000103521	0.397677	0.970537	0.13056	0.142578	-0.562147	0.876787	0.030833	-3.02854	7.55302e-13	0.0341047	-2.90097	6.2583e-13
ENSMUSG00000052374	Actn2	2.31391	-2.8529	3.83253e-15	5.19901	-1.73148	7.15837e-11	21.8782	0.656557	0.022044	8.26336	-0.943707	0.130562	7.16453	-1.12092	0.364338	30.0446	1.38302	5.88176e-12	15.5923	0.0523831	0.829248
ENSMUSG00000030055	Rab43	2.26213	1.54108	7.36245e-10	1.30283	0.600501	0.0180375	0.772968	-0.322683	0.648643	1.50747	0.777965	0.132753	1.50895	0.716102	0.35552	0.336961	-1.67724	1.09042e-09	0.296285	-1.88347	2.97231e-12
ENSMUSG00000038463	Olfml2b	6.58727	0.619451	0.0222437	8.93511	1.31312	2.05294e-10	4.49457	-0.0141223	1	7.19056	0.753031	0.134202	9.26756	1.07758	0.114733	1.19368	-2.16029	4.76361e-17	0.884591	-2.6217	5.42684e-24
ENSMUSG00000031722	Hp	1.1231	0.843077	0.0149659	0.692053	0.0333484	0.965029	1.36756	1.31539	2.39765e-05	1.21615	0.960431	0.136375	1.1525	0.798021	0.403247	0.116725	-2.78265	5.56453e-13	0.104446	-2.95622	7.98103e-15
ENSMUSG00000042529	Kcnj12	0.254888	-2.9876	3.07912e-15	0.517192	-2.04173	1.98802e-13	1.99999	0.131579	0.869714	0.984945	-0.97816	0.136375	1.12874	-0.736862	0.627354	3.44889	1.23521	1.95586e-09	2.68148	0.706511	0.000897224
ENSMUSG00000021622	Ckmt2	2.48914	-3.04436	2.57647e-17	4.82713	-2.15435	5.6435e-16	20.462	0.167372	0.8291	10.3119	-0.916596	0.136375	10.2537	-0.893836	0.495812	35.6672	1.30828	4.70805e-11	26.137	0.650799	0.00183236
ENSMUSG00000038366	Lasp1	3.21796	0.881368	0.000837663	3.43071	1.11833	2.67521e-07	1.72702	-0.165662	0.903163	3.0057	0.744633	0.136885	2.83967	0.594369	0.439211	0.724576	-1.59334	8.25928e-10	0.59257	-1.9122	8.09548e-14
ENSMUSG00000003617	Cp	1.07133	1.34579	6.5788e-07	1.02207	1.43026	2.8743e-10	0.305404	-0.778445	0.0529715	0.804603	0.809626	0.13804	0.475259	-0.0323539	1	0.125534	-2.18806	1.1271e-12	0.117235	-2.3001	2.41233e-14
ENSMUSG00000041959	S100a10	2.39754	0.247338	0.348112	3.16226	0.793015	0.00060635	3.1216	0.748637	0.00573065	3.23691	0.737535	0.13804	2.86344	0.487942	0.535107	0.81267	-1.53678	2.26013e-09	0.654384	-1.8803	1.22935e-13
ENSMUSG00000061353	Cxcl12	14.9349	1.86003	5.01505e-16	6.30236	0.315827	0.279719	3.48106	-0.691527	0.0388674	8.35122	0.747269	0.13804	7.06948	0.42743	0.585552	2.3345	-1.36028	2.79001e-08	1.77558	-1.79536	2.73397e-13
ENSMUSG00000040711	Sh3pxd2b	4.98625	0.757996	0.00528229	7.10277	1.60841	3.01197e-15	2.14593	-0.645975	0.0841615	5.0357	0.757413	0.13804	6.83185	1.16202	0.0902764	0.671719	-2.48561	1.96641e-20	0.637332	-2.57416	2.02882e-22
ENSMUSG00000038811	Gngt2	1.10717	1.16128	2.65301e-05	0.778251	0.596542	0.0261731	0.521618	-0.120842	0.967675	0.915583	0.803887	0.13804	0.9624	0.818397	0.306242	0.226843	-1.49107	2.28053e-07	0.215286	-1.58024	1.53347e-08
ENSMUSG00000057561	Eif1a	1.53729	0.9191	0.00071874	1.30529	0.701253	0.00407773	0.902697	0.0240832	1	1.42424	0.76753	0.13804	1.63964	0.920745	0.213911	0.358984	-1.5004	3.25432e-08	0.332521	-1.62738	7.07985e-10
ENSMUSG00000073563	Csnk1g3	0.900074	0.737	0.0101058	1.0664	1.16389	4.55644e-07	0.5027	-0.236236	0.818512	0.938703	0.792129	0.13804	0.760415	0.415133	0.656164	0.251069	-1.38284	1.15867e-06	0.174787	-1.9491	7.32647e-12
ENSMUSG00000031312	Itgb1bp2	0.473933	-3.04606	1.47999e-16	1.01222	-2.01723	1.04335e-13	3.39728	-0.0815217	0.986737	1.91902	-0.960412	0.13804	2.47135	-0.552183	0.776734	5.84506	0.959136	5.0187e-06	6.13246	1.07535	7.11478e-08
ENSMUSG00000026589	Sec16b	0.884144	0.332244	0.253287	1.52695	1.4677	3.37046e-11	0.699996	-0.0519671	1	1.16991	0.789751	0.138668	1.37825	0.977727	0.199523	0.253271	-1.71417	2.05868e-09	0.115103	-2.90484	3.79886e-21
ENSMUSG00000028790	Khdrbs1	2.35373	0.875922	0.0010235	1.94563	0.603204	0.0138798	1.24594	-0.193793	0.860606	2.21035	0.748693	0.138668	2.5664	0.914479	0.207606	0.658505	-1.25667	1.50604e-06	0.679963	-1.21247	1.27157e-06
ENSMUSG00000032265	Tent5a	3.03078	0.776727	0.00385579	4.9281	1.96546	2.58167e-22	1.33242	-0.593614	0.140543	3.0057	0.745016	0.138668	2.19807	0.208433	0.830338	0.295116	-2.9498	5.18285e-25	0.247259	-3.22106	2.73018e-29
ENSMUSG00000038252	Ncapd2	5.58365	2.45391	2.50034e-27	1.59591	0.0959414	0.823434	0.710806	-1.22354	0.000118171	2.39994	0.754639	0.139137	1.78222	0.241431	0.798412	0.497733	-1.81594	1.75164e-11	0.447625	-1.98717	6.71471e-14
ENSMUSG00000030659	Nucb2	0.919987	0.269428	0.340073	1.13043	0.678258	0.00688302	0.97567	0.392298	0.361127	1.25315	0.774535	0.139137	1.46142	0.94779	0.208417	0.39202	-1.15338	2.71849e-05	0.296285	-1.60072	2.53562e-09
ENSMUSG00000025488	Cox8b	5.28097	-3.07753	1.48945e-18	10.7256	-2.11788	9.62104e-16	47.9294	0.303514	0.52347	22.5797	-0.902092	0.139137	23.5016	-0.813126	0.469812	75.2788	1.24619	3.61089e-10	55.5651	0.61095	0.00343097
ENSMUSG00000031930	Wwp2	3.7596	1.16519	6.51579e-06	3.38392	1.09424	5.27543e-07	1.6108	-0.278563	0.706528	2.9872	0.738043	0.139137	2.8872	0.623062	0.406554	0.588029	-1.91182	3.62705e-13	0.483861	-2.21766	2.12868e-17
ENSMUSG00000025573	6030468B19Rik	1.92361	3.58098	1.61481e-46	0.233968	-0.673244	0.0782197	0.0378376	-3.34448	2.42192e-13	0.60114	0.889249	0.139137	0.534667	0.64954	0.497366	0.0396424	-3.3544	1.66565e-17	0.0255785	-3.97146	1.08041e-21
ENSMUSG00000027540	Ptpn1	1.79617	1.09246	4.25828e-05	1.60083	0.99051	1.5406e-05	0.791887	-0.296303	0.690887	1.50747	0.763973	0.139412	1.27132	0.444441	0.613965	0.332556	-1.71032	5.06176e-10	0.343179	-1.67006	3.16564e-10
ENSMUSG00000046591	Ticrr	2.05105	2.87596	1.24181e-32	0.534432	0.228692	0.559423	0.183783	-1.49719	4.15611e-05	0.781482	0.834991	0.14039	0.546548	0.238615	0.838496	0.0572613	-3.267	7.01347e-20	0.0618148	-3.16968	4.81321e-20
ENSMUSG00000039232	Stx11	1.17886	2.66276	1.70598e-23	0.295538	0.0206533	1	0.148648	-1.08837	0.0119245	0.504033	0.897275	0.141721	0.439615	0.631703	0.522553	0.0418448	-3.01265	1.36864e-14	0.0596833	-2.5156	2.85369e-12
ENSMUSG00000045776	Lrtm1	0.159305	-2.65854	3.56198e-11	0.194563	-2.47095	1.3966e-15	0.843238	-0.171339	0.90557	0.476288	-1.0336	0.141721	0.724771	-0.37003	0.942987	1.97992	1.54383	9.86772e-14	1.28532	0.606581	0.00665031
ENSMUSG00000015120	Ube2i	1.63686	1.04506	9.65918e-05	1.23141	0.604261	0.0169023	0.813509	-0.139621	0.943466	1.40574	0.758614	0.143162	1.27132	0.54551	0.506556	0.464697	-1.08068	6.49766e-05	0.362363	-1.48131	1.56522e-08
ENSMUSG00000021036	Sptlc2	2.96308	1.10658	1.94207e-05	2.18945	0.635239	0.00886989	1.51621	-0.0330499	1	2.43231	0.739073	0.144111	2.29313	0.587111	0.454053	0.671719	-1.38554	1.15458e-07	0.596833	-1.57822	5.45621e-10
ENSMUSG00000040152	Thbs1	6.37619	0.426605	0.122662	8.34896	0.99626	4.37475e-06	7.49725	0.760596	0.00387388	7.72696	0.737296	0.144223	6.36848	0.378197	0.639928	1.65617	-1.78365	1.6031e-12	0.925091	-2.67655	7.92399e-25
ENSMUSG00000028581	Laptm5	5.16945	1.83973	1.27202e-14	3.4381	1.18941	5.31908e-08	1.19999	-0.712308	0.0514697	2.90397	0.739417	0.144223	1.88916	0.0288928	0.980113	0.35458	-2.63107	4.73506e-21	0.255785	-3.12511	6.4121e-28
ENSMUSG00000056737	Capg	1.97538	0.792746	0.00339624	2.15497	1.06007	1.66916e-06	1.64323	0.513374	0.122102	1.93752	0.742105	0.144223	0.843585	-0.556251	0.78493	0.482316	-1.54448	5.98662e-09	0.240865	-2.60866	6.50471e-21
ENSMUSG00000036854	Hspb6	2.72412	-2.69267	2.35538e-14	4.04395	-2.19549	1.99157e-16	22.4512	0.604304	0.0388192	8.98011	-0.899121	0.144223	7.44969	-1.14273	0.341796	28.1065	1.1086	5.37647e-08	21.4071	0.55105	0.0096286
ENSMUSG00000019927	Ube2d1	0.314628	-1.69145	3.12496e-06	0.349721	-1.61351	1.06782e-08	0.964859	0.0302645	1	0.499409	-0.986696	0.14524	0.6416	-0.571382	0.766338	1.46457	0.831464	0.000150758	1.54111	0.948746	4.41864e-06
ENSMUSG00000035212	Leprot	1.11514	0.989188	0.000386993	0.955574	0.795614	0.00128114	0.675672	0.146664	0.869714	0.998817	0.777594	0.145685	0.796059	0.37694	0.70156	0.284104	-1.30017	3.96526e-06	0.159866	-2.19152	3.47589e-14
ENSMUSG00000045763	Basp1	2.30594	0.178832	0.483469	3.48735	0.984166	9.18571e-06	2.67566	0.457146	0.208351	3.22304	0.72569	0.146208	3.57633	0.822527	0.255649	0.784039	-1.59688	6.33486e-10	0.722594	-1.73155	6.39963e-12
ENSMUSG00000002458	Rgs19	1.7882	1.33228	2.78521e-07	1.37918	0.960363	3.54947e-05	0.735131	-0.195948	0.868019	1.31326	0.758179	0.147388	1.08122	0.404574	0.651356	0.277497	-1.78095	1.81444e-10	0.219549	-2.14637	1.32515e-14
ENSMUSG00000062115	Rai1	3.52064	0.975721	0.000164787	2.54902	0.4597	0.0804326	1.78377	-0.173106	0.890762	3.07506	0.721105	0.147429	3.36246	0.795998	0.268965	1.07916	-1.02149	6.62648e-05	0.93788	-1.25273	3.13043e-07
ENSMUSG00000029177	Cenpa	3.99458	2.73141	9.29915e-33	1.11812	0.257626	0.4416	0.413511	-1.3689	3.55246e-05	1.54909	0.769503	0.14828	1.2832	0.422181	0.637282	0.147558	-2.96455	1.04631e-21	0.17905	-2.69007	8.17558e-20
ENSMUSG00000022015	Tnfsf11	1.01557	1.00787	0.000442076	1.50478	2.06267	3.26387e-21	0.370268	-0.680822	0.119999	0.910959	0.797926	0.14828	0.40397	-0.462086	0.891323	0.0704754	-3.22784	2.43245e-21	0.0277101	-4.54509	1.32224e-31
ENSMUSG00000003037	Rab8a	3.73969	1.36967	3.93896e-08	2.33968	0.588275	0.0179207	1.43783	-0.276065	0.713472	2.64039	0.723991	0.148299	2.5664	0.619429	0.413723	0.704754	-1.45325	1.82401e-08	0.641595	-1.60761	1.56487e-10
ENSMUSG00000032508	Myd88	1.25453	1.10492	5.5552e-05	1.03192	0.841984	0.000556371	0.597294	-0.155591	0.929453	1.04968	0.771055	0.148505	1.12874	0.821897	0.299982	0.259878	-1.52337	7.32352e-08	0.221681	-1.77702	1.67381e-10
ENSMUSG00000074247	Dda1	1.89971	0.676515	0.0123646	1.41612	0.200836	0.556527	1.11891	-0.206806	0.839537	1.97914	0.730601	0.148811	2.3763	0.950003	0.186029	0.784039	-0.815028	0.0021194	0.790803	-0.805978	0.0012541
ENSMUSG00000025978	Rftn2	1.54128	0.63355	0.0212633	2.23624	1.48058	3.62045e-12	0.881076	-0.298324	0.680914	1.65545	0.739872	0.149386	1.40202	0.428358	0.618726	0.387615	-1.64094	1.09738e-09	0.253654	-2.29629	5.13963e-17
ENSMUSG00000016024	Lbp	0.927953	0.488614	0.0926667	0.605854	-0.223127	0.65829	1.25134	1.09872	1.69972e-05	1.1098	0.777165	0.149386	0.902993	0.40594	0.663726	0.363389	-1.0777	0.000138169	0.268575	-1.56144	1.41576e-08
ENSMUSG00000031162	Gata1	4.86279	3.56087	3.19105e-54	0.509804	-0.930099	0.0037612	0.15135	-2.74939	1.12429e-13	1.45661	0.80149	0.150152	1.62776	0.905845	0.259027	0.0506542	-4.37893	2.36197e-31	0.147077	-2.86059	1.32224e-19
ENSMUSG00000063821	Dupd1	0.159305	-3.55512	1.03275e-18	0.342332	-2.55033	2.13972e-18	1.48648	-0.250509	0.756564	0.929455	-0.955886	0.150793	1.21191	-0.525844	0.807067	2.53932	0.735338	0.00109018	3.51918	1.47198	9.53968e-14
ENSMUSG00000029231	Pdgfra	2.60862	0.545302	0.0416841	3.47504	1.17852	3.8947e-08	1.94323	0.061979	0.969665	2.90859	0.71546	0.151888	1.74658	-0.11134	1	0.949216	-1.14343	7.7128e-06	0.569123	-1.9502	1.85789e-14
ENSMUSG00000073418	C4b	0.688995	0.449432	0.154166	0.541821	0.0572087	0.934654	1.0054	1.2111	1.17429e-05	0.873965	0.837213	0.151888	1.04557	1.04704	0.207606	0.180593	-1.73987	5.14993e-08	0.12363	-2.32115	6.82644e-13
ENSMUSG00000025314	Ptprj	1.37799	1.36351	2.23218e-07	1.17477	1.20378	1.20634e-07	0.475673	-0.456648	0.400523	0.998817	0.764708	0.152429	0.712889	0.201451	0.860333	0.207022	-1.80237	3.63789e-10	0.100183	-2.89506	6.97631e-21
ENSMUSG00000072214	2023-09-05	3.27372	0.673758	0.0116178	3.91835	1.11122	2.87415e-07	2.30269	0.0928009	0.932823	3.38951	0.717272	0.152429	3.37434	0.64883	0.384347	0.797253	-1.65697	1.40149e-10	0.641595	-1.99977	5.31601e-15
ENSMUSG00000032503	Arpp21	0.629255	-0.883581	0.0120173	0.450696	-1.46135	1.94462e-07	1.29188	0.270265	0.60961	0.587268	-0.976288	0.15286	0.617837	-0.853156	0.54486	2.13849	1.32158	3.42999e-10	1.08283	-0.0381508	0.977255
ENSMUSG00000027670	Ocstamp	1.23461	1.34065	1.03538e-06	1.48754	1.99466	1.09608e-19	0.237836	-1.39442	6.69572e-05	0.920207	0.791648	0.153507	0.534667	-0.0757619	1	0.0484519	-3.78018	1.80796e-25	0.0447625	-3.90418	1.92737e-27
ENSMUSG00000044938	Klhl31	2.3378	-3.27887	1.49823e-19	4.28284	-2.48126	3.51613e-20	20.1323	-0.0298936	1	11.6714	-0.876927	0.153521	12.7845	-0.713066	0.543848	33.0992	0.927693	8.22874e-06	36.7649	1.16994	1.98437e-09
ENSMUSG00000028111	Ctsk	87.6736	1.19384	2.43865e-06	112.782	1.96372	2.536e-23	23.9215	-0.985776	0.00111389	68.2571	0.72915	0.153812	44.615	0.0201745	1	5.52351	-3.25887	4.72561e-33	4.28654	-3.64337	6.45193e-40
ENSMUSG00000020086	H2afy2	0.77263	0.477068	0.103909	1.31268	1.63078	1.54019e-13	0.478375	-0.318566	0.681055	0.929455	0.775388	0.154178	0.772296	0.438286	0.644419	0.19601	-1.76551	1.65703e-09	0.115103	-2.57444	3.02354e-17
ENSMUSG00000047746	Fbxo40	0.342506	-2.94485	2.94553e-15	0.581226	-2.26266	5.87721e-16	2.38107	-0.0207484	1	1.31788	-0.936119	0.15508	1.87727	-0.378363	0.922631	3.76603	0.856752	7.38287e-05	4.27375	1.14172	1.20742e-08
ENSMUSG00000078815	Cacng6	0.30268	-3.05086	4.38388e-16	0.61078	-2.11298	1.95757e-14	2.37836	0.0628942	0.96651	1.25777	-0.931237	0.157986	1.34261	-0.79699	0.571544	3.99067	1.08631	1.72599e-07	3.71315	0.942195	4.00621e-06
ENSMUSG00000042737	Dpm3	2.07495	0.430704	0.110522	2.67955	0.971496	1.27433e-05	1.60269	0.00730168	1	2.47392	0.713886	0.15834	2.06738	0.382087	0.651744	0.828086	-1.10418	1.7588e-05	0.671437	-1.4438	6.43823e-09
ENSMUSG00000078486	Perm1	0.266836	-2.97276	4.98575e-15	0.46301	-2.26109	1.37149e-15	2.27566	0.297094	0.528452	1.04506	-0.941718	0.15834	0.950519	-1.03854	0.410865	3.6449	1.28148	4.54873e-10	2.69214	0.643605	0.00287306
ENSMUSG00000024725	Ostf1	2.7281	0.795662	0.00284325	2.517	0.726922	0.00212813	1.49999	-0.207014	0.839537	2.63114	0.716359	0.15834	3.40999	1.0541	0.137888	0.720171	-1.42092	3.82468e-08	0.790803	-1.28034	2.45107e-07
ENSMUSG00000049134	Nrap	1.70058	-2.62499	8.65775e-14	2.54163	-2.11649	1.53334e-15	14.335	0.731596	0.00602816	5.43801	-0.876186	0.158502	5.40608	-0.854163	0.522553	15.6389	0.95754	4.36364e-06	12.5719	0.519725	0.0151579
ENSMUSG00000045594	Glb1	2.66836	1.15528	8.57464e-06	3.0933	1.64754	3.49456e-15	0.910805	-0.659131	0.0885436	2.11786	0.72743	0.158809	1.46142	0.108556	0.92209	0.334758	-2.25292	3.49894e-16	0.202497	-3.01133	1.20993e-25
ENSMUSG00000024052	Lpin2	1.7643	2.11561	1.81394e-17	0.765937	0.592753	0.0304769	0.316214	-0.911657	0.0164124	0.892462	0.784264	0.159763	0.891111	0.723022	0.382488	0.134344	-2.2659	2.93623e-13	0.125761	-2.37432	6.25647e-15
ENSMUSG00000035439	Haus8	1.09124	1.82303	6.43228e-12	0.426068	0.14716	0.756809	0.313512	-0.371971	0.62097	0.642758	0.810745	0.161251	0.582193	0.605332	0.506556	0.167379	-1.40446	5.35552e-06	0.147077	-1.61275	7.4711e-08
ENSMUSG00000026727	Rsu1	2.35373	0.514017	0.0561537	2.06631	0.324468	0.252395	1.54594	-0.183944	0.87176	2.65889	0.706353	0.163208	3.64762	1.13325	0.0999396	1.01529	-0.89882	0.000512367	1.06151	-0.831239	0.00069478
ENSMUSG00000009687	Fxyd5	5.9142	0.914601	0.000540991	6.88851	1.35095	7.31902e-11	3.59187	0.0773594	0.966876	5.34552	0.720641	0.163208	3.95653	0.202254	0.824978	0.896359	-2.17354	6.45837e-17	0.690621	-2.57619	6.33182e-23
ENSMUSG00000032076	Cadm1	1.55721	1.03532	0.000166267	2.05153	1.798	3.52976e-17	0.370268	-1.33008	5.614e-05	1.33638	0.748336	0.163208	1.37825	0.735652	0.351758	0.1872	-2.41107	3.38063e-16	0.161997	-2.63621	3.19427e-19
ENSMUSG00000028121	Bcar3	3.38125	0.991219	0.000140301	3.29772	1.06133	1.28735e-06	1.32972	-0.577266	0.152924	2.90397	0.707356	0.1654	2.85156	0.619504	0.413828	0.819277	-1.38195	7.94227e-08	0.709805	-1.61407	1.32557e-10
ENSMUSG00000020330	Hmmr	1.62491	2.74157	1.54247e-27	0.443308	0.22174	0.590068	0.127026	-1.77397	3.5291e-06	0.647382	0.826623	0.1654	0.867348	1.21506	0.140056	0.0374401	-3.59648	2.20679e-20	0.0532886	-3.11174	4.39989e-18
ENSMUSG00000022108	Itm2b	42.9407	0.525985	0.0486668	53.1797	1.0034	1.98026e-06	33.1268	0.103122	0.929027	47.9109	0.697313	0.1654	32.2939	0.0380808	1	16.4362	-1.08166	6.16237e-06	11.6745	-1.63028	3.0463e-12
ENSMUSG00000005628	Tmod4	1.20674	-3.16922	1.7433e-18	2.44312	-2.22003	5.67344e-17	9.6621	-0.0285941	1	5.66921	-0.85702	0.167207	6.99819	-0.516536	0.802283	16.0794	0.954865	3.9644e-06	16.9692	1.08394	3.42287e-08
ENSMUSG00000027879	Sec22b	2.3617	0.483704	0.0734236	2.99233	0.997255	6.71692e-06	1.52161	-0.246289	0.764241	2.71438	0.705208	0.167207	3.58821	1.07446	0.126776	0.759813	-1.39616	6.19766e-08	0.795066	-1.33179	7.82156e-08
ENSMUSG00000025372	Baiap2	0.804491	0.344939	0.232182	0.99498	0.779081	0.00164409	0.994589	0.759375	0.00879845	1.03119	0.748868	0.167207	0.760415	0.235223	0.835493	0.268688	-1.46432	2.21418e-07	0.200365	-1.92447	7.82004e-12
ENSMUSG00000021701	Plk2	1.01955	0.322536	0.247359	1.35209	0.89192	0.000118799	0.848643	0.0237262	1	1.30864	0.728566	0.167207	0.891111	0.0953416	0.945953	0.559399	-0.691491	0.0126866	0.3581	-1.41537	5.22654e-08
ENSMUSG00000025572	Tmc6	1.44569	1.8567	2.7445e-13	0.75116	0.704765	0.00704416	0.367565	-0.546598	0.278068	0.818475	0.769953	0.169574	0.605956	0.264116	0.823613	0.184998	-1.66302	2.03889e-08	0.115103	-2.38849	5.10166e-15
ENSMUSG00000034109	Golim4	5.62745	0.538201	0.0470387	6.30728	0.815867	0.000260432	4.84592	0.309004	0.512214	6.25186	0.702243	0.1704	5.42984	0.426386	0.584302	2.10325	-1.10793	5.05739e-06	1.44519	-1.70681	1.96891e-12
ENSMUSG00000048537	Phldb1	5.29291	0.311734	0.259401	5.9551	0.561888	0.0205309	5.79186	0.497844	0.12591	6.72815	0.701765	0.1704	6.416	0.567615	0.443507	2.46664	-0.969831	6.805e-05	1.77771	-1.49863	4.21401e-10
ENSMUSG00000039103	Nexn	0.418176	-2.78351	2.6151e-14	0.756086	-1.99866	2.35705e-13	3.44863	0.478014	0.167773	1.46586	-0.907935	0.170623	1.55647	-0.783219	0.581638	4.35626	0.978937	3.364e-06	3.84744	0.728839	0.000493044
ENSMUSG00000020869	Lrrc59	4.46453	0.469006	0.0886363	6.32699	1.21524	6.46996e-09	3.28376	-0.0372635	1	5.18368	0.707637	0.170623	4.88329	0.554919	0.458801	1.37868	-1.4751	4.00589e-09	1.14677	-1.76968	6.43751e-13
ENSMUSG00000004558	Ndrg2	1.48154	-2.93828	1.81484e-16	2.91844	-2.02207	1.47806e-14	12.527	0.343684	0.430982	5.95129	-0.854392	0.17124	5.81005	-0.859928	0.51315	19.5459	1.2824	1.06403e-10	13.4373	0.501521	0.0190371
ENSMUSG00000000938	Hoxa10	0.780595	-0.214237	0.608731	1.05901	0.303953	0.31844	1.17837	0.489822	0.162941	1.39187	0.723843	0.17142	1.43766	0.715432	0.356032	0.649695	-0.549666	0.0542762	0.481729	-1.04628	4.44447e-05
ENSMUSG00000022878	Adipoq	2.5449	0.532932	0.0831425	1.07625	-0.895824	0.00753222	4.14322	1.55899	1.39829e-09	3.00108	0.79791	0.17142	2.60205	0.51199	0.562336	0.902966	-1.19528	8.43862e-05	0.535018	-2.01799	1.68586e-11
ENSMUSG00000001020	S100a4	3.80341	0.522809	0.0678363	4.00455	0.675534	0.00621762	5.30537	1.21298	3.54505e-07	4.34671	0.734667	0.171489	2.94661	0.0838738	0.936681	0.768623	-2.07969	1.20911e-14	0.488124	-2.77241	9.95999e-24
ENSMUSG00000031737	Irx5	2.29399	1.14889	1.58123e-05	3.06129	1.9938	1.11206e-21	0.594591	-1.1009	0.000894096	1.82654	0.727101	0.171489	1.23567	0.0802102	0.944942	0.136546	-3.35839	5.12724e-27	0.132156	-3.41714	1.23628e-28
ENSMUSG00000042331	Specc1	1.85989	1.77566	4.32374e-12	1.19939	1.05848	1.0094e-05	0.386484	-0.933638	0.0125867	1.0913	0.762584	0.171489	1.39013	1.07377	0.161487	0.136546	-2.5631	2.51755e-16	0.112972	-2.85272	9.56846e-20
ENSMUSG00000067653	Ankrd23	1.17886	-3.09192	1.2461e-17	2.10817	-2.3272	1.24725e-17	10.4702	0.243394	0.668881	5.26691	-0.853063	0.17191	6.61799	-0.486351	0.833195	14.2537	0.86156	4.54736e-05	15.1787	1.0062	4.27886e-07
ENSMUSG00000072623	Zfp9	0.645186	0.35936	0.235372	0.874301	0.978061	7.75953e-05	0.481078	-0.126116	0.966903	0.832348	0.774224	0.17191	1.16439	1.23161	0.103019	0.242259	-1.26619	1.70266e-05	0.189708	-1.65491	1.0146e-08
ENSMUSG00000062929	Cfl2	0.971761	-2.4356	3.22458e-12	1.623	-1.75332	3.62788e-11	5.89726	0.360004	0.39164	2.70513	-0.892907	0.172023	3.10107	-0.659019	0.684129	7.56289	0.873435	3.54e-05	7.24086	0.792132	0.000106075
ENSMUSG00000022360	Atad2	2.38559	2.32786	2.6737e-22	0.879227	0.461254	0.10619	0.378376	-0.958013	0.0086266	1.07743	0.750617	0.172876	0.950519	0.503796	0.562644	0.154165	-2.37448	6.01275e-15	0.119367	-2.7634	2.7264e-19
ENSMUSG00000076437	Selenoh	3.61224	1.66956	8.50185e-12	2.14758	0.787952	0.000796493	0.929724	-0.680077	0.0737758	2.16873	0.710915	0.173697	2.36442	0.783483	0.295696	0.440471	-1.88743	2.84247e-12	0.415651	-1.98489	6.00516e-14
ENSMUSG00000017969	Ptgis	7.794	0.655756	0.0150035	10.8216	1.41252	4.39617e-12	5.96213	0.221244	0.719878	8.0784	0.701316	0.173697	7.29523	0.484155	0.523924	1.35445	-2.19196	1.45903e-17	0.852618	-2.89666	4.7224e-28
ENSMUSG00000040312	Cchcr1	1.42578	1.82803	1.28261e-12	0.628019	0.367914	0.248666	0.4027	-0.397872	0.554077	0.818475	0.769953	0.173697	0.867348	0.801318	0.334413	0.156367	-1.91938	2.90146e-10	0.149208	-1.9996	1.6796e-11
ENSMUSG00000045817	Zfp36l2	5.12564	0.83304	0.00164113	4.09074	0.491223	0.0521371	4.02971	0.45275	0.198069	4.79525	0.700819	0.173902	4.38427	0.503554	0.506928	1.52403	-1.20005	1.52078e-06	1.12332	-1.68712	5.17086e-12
ENSMUSG00000069769	Msi2	1.01159	-0.255049	0.515108	1.14275	-0.0651374	0.977272	1.25134	0.0917683	0.936967	1.82192	0.698147	0.175637	1.35449	0.194954	0.848436	1.08796	-0.153436	0.657551	1.01675	-0.273429	0.310442
ENSMUSG00000021728	Emb	2.29798	1.23123	2.19222e-06	2.54902	1.64035	1.25232e-14	0.929724	-0.31353	0.662446	1.73868	0.716564	0.175637	0.950519	-0.24352	1	0.171784	-2.95932	3.65078e-23	0.144945	-3.21904	6.92228e-27
ENSMUSG00000046432	Bex3	1.61695	1.57805	8.9179e-10	0.997442	0.7697	0.00219163	0.497294	-0.463423	0.397125	1.03581	0.744162	0.175637	1.10498	0.785466	0.332143	0.209224	-1.86073	1.55145e-10	0.181181	-2.08823	3.76409e-13
ENSMUSG00000030000	Add2	6.28459	3.55212	5.75695e-57	0.78564	-0.651439	0.0484407	0.302701	-2.11365	5.66382e-10	1.83117	0.749541	0.177904	1.49707	0.383141	0.683943	0.0836896	-4.04754	3.8749e-31	0.119367	-3.54896	1.12079e-27
ENSMUSG00000021990	Spata13	4.60392	1.28852	4.17344e-07	4.74339	1.53938	1.22621e-13	1.23783	-0.926381	0.00458327	3.33402	0.693824	0.177904	2.3763	0.123761	0.903897	0.636481	-1.99921	4.11478e-14	0.481729	-2.43032	6.07852e-20
ENSMUSG00000037071	Scd1	3.04671	1.71297	1.22568e-11	1.00483	-0.242047	0.616111	1.31621	0.224364	0.728206	1.81729	0.736706	0.177904	1.36637	0.246244	0.801146	0.539578	-1.27286	5.13413e-06	0.400731	-1.74523	1.86023e-10
ENSMUSG00000025151	Maged1	4.21362	0.111766	0.690956	8.56815	1.54114	2.48976e-14	4.2297	0.127191	0.899934	6.03915	0.699127	0.177904	4.75259	0.274854	0.748248	1.50861	-1.58109	3.14421e-10	0.969853	-2.26791	3.68693e-19
ENSMUSG00000096606	Tpbgl	0.282767	-3.08582	3.60452e-16	0.534432	-2.24847	1.00725e-15	2.14323	-0.041494	1	1.23003	-0.899233	0.179613	1.30696	-0.772532	0.591166	3.37621	0.823152	0.000159673	4.08404	1.25036	3.22317e-10
ENSMUSG00000042686	Jph1	1.85591	-2.90834	1.9757e-16	3.12039	-2.23007	3.4904e-17	12.9188	0.0388951	1	7.40327	-0.833286	0.182265	11.6557	-0.132457	1	19.3741	0.819326	0.000104568	21.6011	1.06222	6.18647e-08
ENSMUSG00000025574	Tk1	6.52355	3.05844	5.42504e-42	1.42597	0.0287724	0.967822	0.478375	-1.71682	1.60972e-07	2.19647	0.730773	0.182265	1.49707	0.092814	0.936681	0.19601	-3.09957	1.21313e-23	0.23447	-2.84616	6.89421e-22
ENSMUSG00000030401	Rtn2	1.63686	-3.07598	9.71378e-18	2.71649	-2.42203	1.78216e-19	12.0161	-0.0666459	0.999092	7.31541	-0.834916	0.182416	8.9824	-0.503234	0.816729	20.7176	0.982894	1.82498e-06	21.6224	1.08847	2.99539e-08
ENSMUSG00000022799	Arhgap31	0.804491	0.121291	0.646797	1.35209	1.12626	5.73672e-07	0.867562	0.26066	0.654167	1.16066	0.718764	0.182416	0.784178	0.0768784	0.955108	0.38321	-1.12001	4.24284e-05	0.26218	-1.72219	1.70093e-10
ENSMUSG00000027165	B230118H07Rik	0.330558	-1.26923	0.000517794	0.423605	-0.951028	0.00110388	0.805401	0.119442	0.904144	0.406926	-0.942838	0.182437	0.451496	-0.737152	0.641612	1.05273	0.63279	0.00675428	1.12332	0.77145	0.000332671
ENSMUSG00000006498	Ptbp1	7.30016	1.35266	3.95761e-08	5.77531	1.03544	1.74366e-06	2.69728	-0.357761	0.498199	5.11894	0.696695	0.183558	4.57437	0.464996	0.547017	1.14743	-1.75117	5.79011e-12	0.829171	-2.25668	9.22623e-19
ENSMUSG00000024059	Clip4	0.24294	-1.89358	3.99474e-07	0.342332	-1.46123	2.98733e-07	1.21351	0.654441	0.0255338	0.457791	-0.936004	0.183558	0.487141	-0.793102	0.601095	1.55927	1.22498	5.38871e-09	0.873934	0.0697621	0.7585
ENSMUSG00000028800	Hdac1	3.9667	1.79159	9.18006e-14	2.1131	0.691295	0.00403305	1.09999	-0.461251	0.354107	2.22422	0.697324	0.18426	1.7347	0.264211	0.774326	0.528566	-1.65833	4.61886e-10	0.366626	-2.22645	9.60494e-17
ENSMUSG00000025854	Fam20c	4.01051	0.721826	0.00753377	4.33703	0.958992	1.26939e-05	2.30269	-0.205816	0.835975	3.93516	0.673711	0.18426	3.23176	0.317602	0.70845	1.4007	-1.04428	3.54e-05	1.07004	-1.47921	1.36847e-09
ENSMUSG00000029581	Fscn1	6.71869	0.253188	0.362209	10.8635	1.22095	3.82686e-09	5.94321	0.0574864	0.988523	8.76277	0.685507	0.18426	8.57843	0.592439	0.417853	2.49747	-1.38752	1.07421e-08	2.12941	-1.64487	4.17465e-12
ENSMUSG00000064179	Tnnt1	1.05938	-2.41279	1.77311e-06	1.16738	-2.35927	1.21141e-09	11.2702	1.49732	1.29421e-06	2.23809	-1.28581	0.18426	1.37825	-1.94401	0.288313	11.2651	1.62093	2.17365e-09	1.89494	-1.65648	1.34903e-06
ENSMUSG00000040466	Blvrb	34.6927	3.15476	3.70343e-48	5.50194	-0.464755	0.14204	2.86214	-1.49268	7.63601e-07	11.2783	0.724523	0.18426	9.92104	0.464768	0.561712	1.25975	-2.78244	3.88016e-23	1.2299	-2.82822	1.21359e-24
ENSMUSG00000020358	Hnrnpab	38.3965	1.2566	2.63389e-07	23.084	0.400795	0.127756	14.3864	-0.419863	0.348761	28.064	0.679853	0.18426	33.3632	0.884301	0.226106	8.91294	-1.22169	3.69551e-07	9.42143	-1.13931	8.05392e-07
ENSMUSG00000069274	Hist1h4f	4.38886	3.26939	3.5115e-47	0.783177	-0.199647	0.722617	0.240539	-2.0446	2.58137e-09	1.38725	0.743706	0.18426	1.17627	0.435222	0.636674	0.0792849	-3.72382	2.58747e-27	0.121498	-3.11886	7.21569e-23
ENSMUSG00000039989	Cbx4	1.82404	1.18689	6.21324e-06	1.325	0.686652	0.00518658	0.754049	-0.317206	0.654188	1.40574	0.707475	0.184695	1.33073	0.568366	0.485796	0.447079	-1.19082	1.05385e-05	0.323995	-1.70263	1.42037e-10
ENSMUSG00000020061	Mybpc1	1.12708	-2.89923	1.04209e-14	3.14748	-1.4467	9.28836e-08	13.1972	1.00518	5.65382e-05	4.35133	-0.875125	0.185334	3.37434	-1.21654	0.334413	16.4428	1.58487	4.67483e-15	4.64037	-0.853652	0.000484849
ENSMUSG00000042625	Safb2	3.5764	1.06388	3.20184e-05	2.22885	0.274425	0.38291	1.75404	-0.145204	0.930279	2.89935	0.678244	0.185398	3.30305	0.819919	0.255029	1.11219	-0.918639	0.000354078	0.942143	-1.19221	1.09571e-06
ENSMUSG00000030849	Fgfr2	1.9953	0.578769	0.0356363	3.66221	1.98083	4.69066e-22	1.17297	-0.305385	0.671967	2.15948	0.698551	0.185771	2.00797	0.530226	0.507201	0.207022	-3.02248	1.24157e-24	0.140682	-3.5977	4.57092e-32
ENSMUSG00000050410	Tcf19	1.95547	2.27059	2.5562e-20	0.756086	0.504666	0.0785441	0.359457	-0.762417	0.063151	0.906334	0.75318	0.185771	0.617837	0.125201	0.935243	0.165177	-2.00713	3.83147e-11	0.0959195	-2.82439	7.97783e-19
ENSMUSG00000029306	Ibsp	6.49567	0.504399	0.0768381	14.2228	2.35773	3.25954e-32	2.04323	-1.37458	7.48315e-06	7.41714	0.714843	0.185804	8.07941	0.782602	0.289555	0.559399	-3.37108	3.8749e-31	0.475335	-3.62096	1.54005e-35
ENSMUSG00000030282	Cmas	1.50543	1.21089	6.14859e-06	1.08364	0.694101	0.00593407	0.564861	-0.454662	0.406178	1.15604	0.723768	0.186096	1.30696	0.854473	0.269592	0.328151	-1.35438	1.15395e-06	0.302679	-1.48848	3.39973e-08
ENSMUSG00000022265	Ank	4.39682	0.60904	0.024817	5.17685	0.998959	3.97644e-06	2.93782	-0.0603126	1	4.64728	0.688436	0.186651	3.10107	0.01892	0.986987	1.7707	-0.919994	0.000259134	1.13185	-1.63802	1.93385e-11
ENSMUSG00000027544	Nfatc2	0.625273	-0.366423	0.337856	0.701904	-0.198939	0.70339	1.35134	0.98683	0.000122585	1.22078	0.713688	0.187288	1.05745	0.441674	0.618726	0.594636	-0.488147	0.0981428	0.417783	-1.0739	4.03559e-05
ENSMUSG00000007122	Casq1	14.2658	-3.25245	2.62985e-20	26.5394	-2.42973	9.85594e-20	119.488	-0.0441902	1	72.4281	-0.822041	0.188368	88.3864	-0.500785	0.72935	197.208	0.918307	9.27139e-06	217.33	1.14212	4.23879e-09
ENSMUSG00000057278	Snrpg	2.82767	1.46169	3.29082e-09	1.62054	0.513638	0.0453039	1.02702	-0.290041	0.691322	1.86353	0.689634	0.188849	1.40202	0.204901	0.83779	0.546185	-1.3376	3.78418e-07	0.513702	-1.4414	1.52343e-08
ENSMUSG00000020340	Cyfip2	4.54816	2.15205	8.2316e-20	2.7559	1.30359	3.29403e-09	0.532429	-1.55378	8.70641e-07	2.15948	0.702172	0.188849	1.59212	0.184641	0.858833	0.151963	-3.47123	5.11374e-29	0.164129	-3.37024	5.91256e-29
ENSMUSG00000010660	Plcd1	2.48118	0.461471	0.0848195	3.42825	1.15064	8.1013e-08	1.67026	-0.19494	0.852658	2.83461	0.672921	0.189238	2.17431	0.215887	0.819471	0.940407	-1.15759	5.7122e-06	0.850487	-1.32423	6.71845e-08
ENSMUSG00000048833	Slc39a9	1.00761	0.660611	0.0199112	0.999905	0.71518	0.00401377	0.689185	0.0312495	1	1.04968	0.715286	0.189238	1.04557	0.655151	0.416573	0.363389	-1.04726	0.000156027	0.300548	-1.35571	3.54017e-07
ENSMUSG00000036103	Colec12	1.55721	0.590494	0.0319918	2.25102	1.41485	4.32725e-11	1.18107	0.139099	0.865236	1.66932	0.694149	0.189238	1.12874	0.0511347	0.974724	0.409638	-1.61052	1.93003e-09	0.20676	-2.65527	4.51906e-21
ENSMUSG00000046404	Yod1	1.52136	1.50722	3.55717e-09	0.687127	0.123331	0.782337	0.594591	-0.126147	0.958659	0.994193	0.716657	0.190102	0.807941	0.351542	0.722538	0.39202	-0.835427	0.00304769	0.247259	-1.57435	6.76408e-09
ENSMUSG00000033557	Fam20b	1.09921	0.877102	0.00169829	0.842285	0.460955	0.0973675	0.632429	-0.0511221	1	1.00807	0.710724	0.190102	0.902993	0.491631	0.575014	0.400829	-0.82757	0.00335716	0.319732	-1.19787	6.64835e-06
ENSMUSG00000026489	Coq8a	1.08328	-2.15462	1.02361e-09	1.88406	-1.39658	2.06353e-07	6.38915	0.656836	0.0226346	2.51092	-0.88156	0.190102	2.32877	-0.958737	0.462015	8.38217	1.27681	3.90451e-10	4.35901	-0.0263426	0.978685
ENSMUSG00000063275	Hacd1	0.258871	-2.14004	7.69907e-09	0.411291	-1.53265	4.43534e-08	1.04324	-0.0228438	1	0.587268	-0.907849	0.190102	0.855467	-0.312835	0.969189	1.61213	0.804747	0.000251792	1.76918	1.01161	7.90225e-07
ENSMUSG00000057110	Cntrl	1.00362	1.56482	7.36355e-09	0.482713	0.289645	0.412554	0.356755	-0.233423	0.835792	0.652006	0.758422	0.190102	0.677245	0.76371	0.368002	0.176189	-1.39553	4.04559e-06	0.155603	-1.59619	6.14613e-08
ENSMUSG00000027829	Ccnl1	1.82803	0.488719	0.0704125	1.99488	0.704912	0.00262846	1.54864	0.227719	0.690092	2.05775	0.675274	0.190102	1.61588	0.255261	0.787804	0.768623	-0.964406	0.000193223	0.654384	-1.22906	6.60957e-07
ENSMUSG00000028060	Khdc4	1.18284	0.321159	0.242321	1.17723	0.342301	0.235598	0.978372	0.0116561	1	1.48435	0.689331	0.190102	1.72282	0.86149	0.242114	0.621065	-0.765408	0.00460608	0.654384	-0.683637	0.00723128
ENSMUSG00000028047	Thbs3	1.8121	-0.343059	0.346247	2.73866	0.355647	0.214216	3.77295	0.947967	0.000122319	3.38951	0.669364	0.190102	4.78824	1.14409	0.0953509	1.24874	-0.992809	0.000108562	0.84196	-1.62451	7.17127e-11
ENSMUSG00000029101	Rgs12	1.6966	1.6759	3.11843e-11	0.854599	0.476918	0.0877949	0.508105	-0.426093	0.465929	1.02194	0.723689	0.190102	0.998045	0.633233	0.449904	0.264283	-1.49933	1.17469e-07	0.213155	-1.83915	4.91665e-11
ENSMUSG00000056429	Tgoln1	1.11912	0.258589	0.346996	1.4703	0.796761	0.000676745	1.02162	0.116422	0.90557	1.46123	0.692342	0.190102	1.20003	0.340676	0.708615	0.566006	-0.888566	0.000915579	0.498782	-1.09887	1.4569e-05
ENSMUSG00000036180	Gatad2a	2.87944	0.543709	0.0408062	2.84948	0.580155	0.0181732	1.79999	-0.237491	0.77816	3.1213	0.666488	0.190102	3.44563	0.760656	0.292873	1.27076	-0.833018	0.0012102	1.21072	-0.917484	0.000150167
ENSMUSG00000049577	Zfpm1	2.84758	2.6368	3.14699e-29	0.667424	-0.118721	0.888763	0.286485	-1.46601	1.63605e-05	1.11905	0.730957	0.190102	1.23567	0.825312	0.300897	0.200415	-2.05596	4.58214e-12	0.193971	-2.11471	3.15977e-13
ENSMUSG00000025232	Hexa	3.40515	0.79456	0.00277176	4.92318	1.69412	1.05358e-16	1.66485	-0.403346	0.452377	3.20916	0.676366	0.190102	2.30501	0.119899	0.908196	0.572613	-2.11776	1.34734e-15	0.447625	-2.49876	5.78875e-21
ENSMUSG00000020695	Mrc2	3.95077	0.609641	0.0261489	5.80487	1.47953	5.52777e-13	2.80809	0.0462419	0.999684	4.18024	0.690824	0.190102	3.42187	0.327853	0.700763	0.85011	-1.90589	1.47204e-13	0.549939	-2.57474	1.23357e-22
ENSMUSG00000021556	Golm1	4.11406	1.52517	5.43182e-10	2.98001	1.03892	2.75858e-06	1.24053	-0.54281	0.202692	2.61265	0.68193	0.190102	2.7565	0.706204	0.348672	0.493328	-2.02586	3.33046e-14	0.392204	-2.38229	4.48087e-19
ENSMUSG00000021665	Hexb	2.70022	1.01397	0.000123383	3.40608	1.66335	1.40185e-15	1.05675	-0.564175	0.183074	2.26121	0.686414	0.190102	1.72282	0.219331	0.824006	0.39202	-2.15073	3.30291e-15	0.242996	-2.87586	2.35528e-24
ENSMUSG00000022215	Fitm1	1.15098	-2.97961	9.59004e-17	2.17713	-2.12704	2.29509e-15	9.30265	0.212263	0.734929	4.86924	-0.819305	0.190102	4.55061	-0.889783	0.494285	14.421	1.10145	5.72819e-08	12.4312	0.795415	9.32581e-05
ENSMUSG00000022892	App	19.5069	0.246089	0.369839	28.3372	0.987258	3.48333e-06	18.7296	0.192954	0.766442	25.2756	0.667354	0.190102	32.6266	1.00022	0.161407	8.02098	-1.23479	2.6449e-07	5.55907	-1.81699	1.84197e-14
ENSMUSG00000024158	Hagh	1.0315	0.483984	0.0859846	0.67235	-0.230563	0.623032	0.68378	-0.198227	0.862444	1.18378	0.703038	0.190102	1.1525	0.608303	0.45176	0.570411	-0.517063	0.0756695	0.673568	-0.234925	0.407476
ENSMUSG00000001128	Cfp	1.23063	1.38402	2.64312e-07	0.908781	0.927401	0.000165592	0.375673	-0.63756	0.152917	0.869341	0.739997	0.190102	0.819822	0.597235	0.488925	0.204819	-1.62726	2.78387e-08	0.187576	-1.77091	6.37822e-10
ENSMUSG00000031375	Bgn	15.8907	0.202333	0.466011	31.9182	1.64405	1.33832e-16	16.5945	0.294456	0.54797	21.2341	0.674479	0.190102	13.5924	-0.0589719	1	4.24614	-1.94848	3.77265e-15	2.32125	-2.86986	4.23438e-29
ENSMUSG00000030036	Mogs	1.62491	0.835062	0.00225385	1.82988	1.17755	9.82077e-08	0.824319	-0.303246	0.677733	1.5121	0.694494	0.190127	1.50895	0.635875	0.416584	0.328151	-1.79914	5.42629e-11	0.396467	-1.51467	6.32529e-09
ENSMUSG00000029722	Agfg2	3.56047	2.18916	2.4372e-20	1.06148	-0.0296657	1	0.69459	-0.72891	0.0607881	1.6647	0.70488	0.191224	1.9248	0.86928	0.253904	0.438269	-1.49121	6.50936e-08	0.33039	-1.93569	1.58113e-12
ENSMUSG00000031628	Casp3	1.22665	1.68291	2.39444e-10	0.78564	0.950096	0.000161546	0.327025	-0.607188	0.208351	0.749113	0.75415	0.191493	0.831704	0.858815	0.306242	0.0902966	-2.61733	1.84885e-15	0.11084	-2.32539	7.95983e-14
ENSMUSG00000026786	Apbb1ip	1.46561	2.28851	8.30013e-20	0.416217	-0.0346817	1	0.383781	-0.170353	0.919041	0.675127	0.757782	0.191494	0.736652	0.837104	0.317745	0.125534	-1.96855	4.11528e-10	0.0660779	-2.92502	3.75304e-18
ENSMUSG00000021998	Lcp1	2.89935	2.13754	5.21667e-19	1.623	1.11918	1.15417e-06	0.427024	-1.20721	0.00033321	1.39187	0.710867	0.191494	0.986163	0.137624	0.906648	0.151963	-2.81403	4.45512e-20	0.121498	-3.15264	2.48836e-24
ENSMUSG00000033685	Ucp2	12.0952	2.12805	8.22749e-21	4.84437	0.450156	0.091206	2.13512	-0.935279	0.00368324	5.76632	0.689476	0.191668	5.25162	0.48696	0.529445	1.6826	-1.34639	1.35084e-07	0.716199	-2.66324	1.46457e-23
ENSMUSG00000003269	Cyth2	1.86785	0.855004	0.00155981	1.64516	0.702137	0.0034739	1.0054	-0.185507	0.874087	1.70631	0.6824	0.191975	1.96044	0.838842	0.257788	0.610053	-1.02797	0.000108881	0.473203	-1.43849	1.92492e-08
ENSMUSG00000026308	Klhl30	0.334541	-2.26899	4.41458e-10	0.509804	-1.72769	3.69597e-10	2.24593	0.741582	0.00536777	0.841596	-0.881381	0.19248	0.914874	-0.718438	0.639081	2.27503	0.812919	0.000238929	1.98447	0.544625	0.0135445
ENSMUSG00000030730	Atp2a1	53.2	-3.08596	7.16342e-19	98.136	-2.27114	8.05818e-18	398.952	-0.0382601	1	243.587	-0.805702	0.192574	321.026	-0.370889	0.848223	689.741	1.02475	4.4622e-07	676.403	0.994482	4.34246e-07
ENSMUSG00000031075	Ano1	0.517742	0.412367	0.178055	1.00729	1.866	1.12846e-16	0.318917	-0.390373	0.571609	0.638133	0.750871	0.193849	0.356445	-0.157659	1	0.114523	-2.02713	1.31759e-10	0.102314	-2.2056	1.35483e-12
ENSMUSG00000034158	Lrrc58	3.09052	0.212662	0.406478	4.46263	0.932397	2.19051e-05	3.09998	0.233609	0.692443	4.05076	0.652408	0.193849	2.99413	0.140223	0.884526	1.60772	-0.888436	0.000439497	1.13185	-1.45646	1.85175e-09
ENSMUSG00000041476	Smpx	0.832369	-3.09712	1.6095e-17	1.95302	-1.9236	5.60373e-13	7.12969	0.171116	0.823618	3.73632	-0.852936	0.193849	4.27733	-0.623133	0.713772	11.3554	1.10927	4.96485e-08	9.49603	0.7401	0.000324061
ENSMUSG00000014504	Srp19	0.919987	0.307359	0.273443	1.03438	0.55258	0.0340797	0.686482	-0.177412	0.897561	1.16991	0.697466	0.194854	1.10498	0.557615	0.50041	0.497733	-0.7298	0.00908644	0.530755	-0.627666	0.0167608
ENSMUSG00000031972	Acta1	95.0693	-3.0783	8.74873e-19	164.408	-2.36033	6.35921e-19	709.766	-0.036863	1	434.005	-0.802188	0.195652	519.221	-0.511022	0.720309	1154.86	0.897392	1.50278e-05	1284.68	1.14082	4.14316e-09
ENSMUSG00000001424	Snd1	6.20892	0.680867	0.0110419	7.50914	1.14246	5.4599e-08	3.4189	-0.315413	0.582332	6.21949	0.668489	0.19629	5.15656	0.325854	0.697092	1.88081	-1.30975	1.23506e-07	1.80329	-1.38339	7.43983e-09
ENSMUSG00000058240	Cryzl1	1.01557	0.798751	0.00481888	0.75116	0.313615	0.322015	0.659455	0.0794446	0.959441	0.971073	0.705715	0.19629	1.05745	0.78238	0.327093	0.358984	-0.950635	0.000677185	0.34531	-1.01932	0.00011887
ENSMUSG00000046480	Scn4b	0.30268	-2.82791	4.46e-14	0.68959	-1.69667	5.42622e-10	2.03242	0.0544627	0.979002	1.12367	-0.870626	0.197113	1.4139	-0.496384	0.831622	3.44008	1.0945	1.84106e-07	2.96924	0.791647	0.000168182
ENSMUSG00000006169	Clint1	6.83419	0.832639	0.00155981	6.67917	0.883181	5.95891e-05	3.58917	-0.248829	0.719224	6.26573	0.666384	0.197113	5.83381	0.499387	0.506471	2.00194	-1.22445	4.47801e-07	1.89281	-1.32035	3.11436e-08
ENSMUSG00000020386	Sar1b	1.10717	-2.12903	5.99751e-10	1.56882	-1.6866	1.67436e-10	4.27295	-0.067462	0.99838	2.58028	-0.846919	0.197113	3.46939	-0.37884	0.920666	6.99028	0.870583	3.71521e-05	7.2771	0.966412	1.34903e-06
ENSMUSG00000090523	Gypc	3.50073	1.98879	3.4149e-17	0.945723	-0.354435	0.338498	0.98648	-0.2786	0.72531	1.77105	0.683329	0.197113	1.27132	0.12973	0.910903	0.636481	-1.0188	0.000149329	0.492387	-1.43379	3.07058e-08
ENSMUSG00000074622	Mafb	1.25055	0.312609	0.262831	2.34707	1.63664	1.60248e-14	0.87567	-0.278223	0.728292	1.57684	0.688716	0.197405	1.25944	0.295028	0.754829	0.389817	-1.60385	4.04959e-09	0.285627	-2.08921	1.94088e-14
ENSMUSG00000020069	Hnrnph3	2.01919	0.730071	0.00650051	1.47277	0.217481	0.51241	1.31621	0.0178256	1	1.96064	0.664475	0.199887	2.06738	0.690677	0.357167	0.876538	-0.680648	0.0109815	0.75883	-0.922785	0.000192314
ENSMUSG00000024617	Camk2a	0.641203	-2.57719	4.73285e-13	1.01961	-1.97684	2.53595e-13	3.7243	0.109665	0.923511	2.02538	-0.849077	0.200679	2.91096	-0.281637	0.991763	5.20637	0.758659	0.00048392	5.9257	1.04235	1.78939e-07
ENSMUSG00000029234	Tmem165	3.6919	0.893728	0.000768385	3.246	0.742061	0.00140996	2.18107	0.00947328	1	3.24153	0.652296	0.201499	3.35058	0.647159	0.381679	1.08796	-1.15886	4.98142e-06	0.809987	-1.63108	4.51281e-11
ENSMUSG00000029513	Prkab1	2.85953	1.81706	3.51882e-14	1.2191	0.297579	0.330478	0.802698	-0.419965	0.443742	1.56759	0.680957	0.201727	1.18815	0.209884	0.836248	0.488923	-1.24714	3.24297e-06	0.37302	-1.67826	1.6609e-10
ENSMUSG00000002985	Apoe	13.9193	1.15827	3.88177e-06	7.37861	0.077642	0.880684	8.62427	0.350443	0.41229	10.6171	0.662321	0.202027	8.94676	0.343855	0.672652	4.12502	-0.91376	0.000188897	2.82217	-1.52633	1.09178e-10
ENSMUSG00000038264	Sema7a	1.31028	0.70651	0.0114801	1.93824	1.62448	2.18635e-14	0.562159	-0.696824	0.0741369	1.30864	0.689132	0.20256	1.00993	0.24614	0.805713	0.332556	-1.55988	1.40766e-08	0.251522	-1.99742	3.05179e-13
ENSMUSG00000030878	Cdr2	6.04165	2.11577	6.39034e-20	2.49976	0.500805	0.0578009	1.48648	-0.407444	0.457701	2.85773	0.667703	0.202685	2.34065	0.309594	0.726743	0.517554	-2.10258	6.77014e-15	0.377284	-2.58823	2.65533e-21
ENSMUSG00000046722	Cdc42se1	2.38559	1.23049	1.5745e-06	1.325	0.230973	0.483951	1.21621	0.0768464	0.958464	1.75718	0.670769	0.203734	1.78222	0.637948	0.409866	0.695945	-0.87351	0.00106144	0.44123	-1.60471	4.90368e-10
ENSMUSG00000001098	Kctd10	2.10681	0.533855	0.0489908	2.41849	0.857282	0.000186632	1.58648	0.0689301	0.960293	2.28896	0.660602	0.203751	2.29313	0.608541	0.428249	0.817075	-1.05181	5.01956e-05	0.59257	-1.56741	5.19109e-10
ENSMUSG00000018659	Pnpo	2.40153	2.56648	3.01691e-26	0.453159	-0.529592	0.138052	0.235134	-1.54823	1.0753e-05	0.971073	0.732443	0.205197	1.24756	1.05999	0.178142	0.242259	-1.54669	2.01675e-07	0.245128	-1.53644	7.78234e-08
ENSMUSG00000035572	Dcaf10	1.91564	0.69089	0.0103604	1.68211	0.516432	0.0412333	1.22432	-0.054705	1	1.90053	0.662507	0.205287	2.07926	0.745241	0.316789	0.702552	-0.993455	0.000140409	0.718331	-0.963285	0.000101449
ENSMUSG00000042129	Rassf4	1.33418	1.27846	1.59333e-06	1.25604	1.32093	4.11646e-09	0.556753	-0.218286	0.842393	0.975697	0.703354	0.20577	0.760415	0.277629	0.787821	0.129939	-2.52155	1.39745e-16	0.125761	-2.5803	6.33606e-18
ENSMUSG00000028771	Ptpn12	5.63144	0.894101	0.000665701	5.11035	0.804863	0.000365381	3.16214	-0.0770772	0.989719	4.97559	0.662964	0.206406	4.9427	0.595229	0.420829	1.60772	-1.20964	1.28262e-06	1.24269	-1.62256	2.87065e-11
ENSMUSG00000039637	Coro7	1.29834	1.01635	0.000198039	0.871838	0.362137	0.221873	0.708104	-0.00869863	1	1.08668	0.688788	0.206406	0.914874	0.378043	0.68296	0.411841	-0.926972	0.000809386	0.360231	-1.14853	1.23862e-05
ENSMUSG00000048612	Myof	1.03548	0.240898	0.382732	1.70427	1.23886	1.85317e-08	1.29729	0.666652	0.0242277	1.3595	0.683507	0.206406	1.03369	0.218475	0.837702	0.292914	-1.81964	5.08542e-11	0.183313	-2.53608	6.30217e-19
ENSMUSG00000048756	Foxo3	3.06662	1.48691	1.52286e-09	1.71905	0.496681	0.0544396	1.12161	-0.256763	0.752924	1.96527	0.664537	0.207678	1.36637	0.0643838	0.955816	0.676124	-1.10703	2.56954e-05	0.509439	-1.56129	1.03757e-09
ENSMUSG00000007097	Atp1a2	3.04671	-2.88981	2.6349e-16	5.75561	-2.03396	8.15378e-15	25.8215	0.409658	0.272912	12.3187	-0.792442	0.207988	13.8182	-0.596224	0.644178	37.3564	1.1941	2.20146e-09	26.4738	0.484885	0.0231625
ENSMUSG00000020170	Frs2	1.59305	0.749449	0.0061179	1.53434	0.758329	0.0014057	0.886481	-0.231031	0.806365	1.53522	0.670746	0.207988	1.94856	0.981667	0.175382	0.49553	-1.20238	6.21276e-06	0.485992	-1.24008	1.12526e-06
ENSMUSG00000070348	Ccnd1	0.856265	0.0430117	0.833931	1.40134	0.971668	2.88184e-05	1.14053	0.554653	0.0952982	1.27164	0.686475	0.20859	0.724771	-0.203786	1	0.436067	-1.09048	7.06084e-05	0.319732	-1.58676	2.95668e-09
ENSMUSG00000024610	Cd74	9.10031	1.42862	4.49361e-09	5.67188	0.640152	0.00740219	3.94322	-0.0226617	1	6.01603	0.664654	0.209446	5.23973	0.396851	0.621757	1.47778	-1.63918	9.2785e-11	1.18088	-1.99343	1.67652e-15
ENSMUSG00000031791	Tmem38a	1.80015	-2.87503	4.54762e-16	2.95046	-2.23429	3.76185e-17	12.581	0.0849964	0.957791	7.21831	-0.790716	0.210668	7.87742	-0.634622	0.701924	21.2638	1.13145	1.93457e-08	18.5018	0.843345	2.89708e-05
ENSMUSG00000024621	Csf1r	3.87908	1.26121	9.4115e-07	3.91096	1.45551	4.59368e-12	1.55675	-0.300948	0.669858	2.78837	0.656988	0.210668	1.66341	-0.172625	1	0.510947	-2.09441	5.53569e-15	0.266443	-3.07741	1.39563e-27
ENSMUSG00000030560	Ctsc	0.820422	0.202188	0.467353	1.22156	0.977645	2.73806e-05	0.79459	0.159029	0.845118	1.10517	0.686822	0.212497	0.748533	0.0529147	0.981031	0.444876	-0.830911	0.00296538	0.3176	-1.37691	2.28316e-07
ENSMUSG00000002257	Def6	1.88378	1.77235	1.3562e-12	1.07625	0.809989	0.00103146	0.448646	-0.719858	0.072618	1.06356	0.694994	0.212497	1.29508	0.942423	0.220919	0.189403	-2.09649	9.48741e-13	0.159866	-2.36062	6.40944e-16
ENSMUSG00000036646	Man1b1	1.05938	0.839285	0.00280401	0.958037	0.735069	0.00312498	0.656753	0.0396242	0.99838	0.980321	0.689696	0.214716	0.843585	0.412943	0.657089	0.321544	-1.15761	3.11604e-05	0.270706	-1.43627	9.42379e-08
ENSMUSG00000031954	Cfdp1	2.33382	0.881777	0.000925996	2.219	0.883212	0.000120872	1.28648	-0.119906	0.96159	2.067	0.655829	0.214716	1.99609	0.549042	0.488249	0.676124	-1.19595	4.66979e-06	0.520097	-1.61593	2.28064e-10
ENSMUSG00000020475	Pgam2	8.53079	-3.15956	1.81324e-19	15.6931	-2.35137	9.5595e-19	60.8807	-0.208094	0.797915	41.6868	-0.783571	0.214716	54.5717	-0.359231	0.859501	107.136	0.850085	4.93619e-05	128.01	1.25223	7.71868e-11
ENSMUSG00000060600	Eno3	25.911	-3.20972	7.01858e-20	47.1187	-2.41989	1.42566e-19	187.429	-0.242525	0.728884	130.979	-0.783874	0.214716	159.58	-0.466209	0.76118	332.245	0.822719	9.57986e-05	414.287	1.32107	5.45134e-12
ENSMUSG00000049539	Hist1h1a	85.3676	3.55483	7.44665e-62	11.7009	-0.502271	0.110072	3.1189	-2.53753	7.86948e-16	24.1057	0.694934	0.214716	22.052	0.496969	0.609455	1.10118	-4.12724	4.40224e-40	1.86937	-3.36136	1.67112e-31
ENSMUSG00000030137	Tuba8	0.685012	-2.68098	6.11736e-14	0.965426	-2.26545	1.37128e-16	3.89457	-0.0481253	1	2.34907	-0.831217	0.214864	3.38622	-0.260183	1	6.19743	0.836593	8.85604e-05	6.92965	1.087	4.22428e-08
ENSMUSG00000020641	Rsad2	4.73136	3.0311	1.00427e-40	0.778251	-0.470638	0.188946	0.32162	-1.84284	4.22536e-08	1.57684	0.698579	0.214864	2.28124	1.21043	0.102942	0.151963	-3.01016	1.21907e-21	0.189708	-2.69381	2.37834e-19
ENSMUSG00000016349	Eef1a2	2.6365	-3.23954	2.27373e-19	5.23349	-2.32034	2.66476e-18	23.0242	0.0406742	1	13.632	-0.782138	0.215969	15.945	-0.524416	0.709578	35.8654	0.900588	1.49548e-05	38.8474	1.08462	3.05743e-08
ENSMUSG00000026532	Spta1	12.9794	3.71417	5.29009e-64	1.22156	-1.03867	0.000543728	0.394592	-2.73696	1.51587e-15	3.49124	0.688599	0.217501	3.54068	0.650982	0.414592	0.140951	-4.29522	1.5204e-36	0.360231	-2.93772	3.1601e-23
ENSMUSG00000013846	St3gal1	3.36134	1.04959	5.03536e-05	3.18935	1.07166	1.00306e-06	1.51891	-0.295665	0.673642	2.69588	0.647029	0.217501	3.0179	0.7647	0.298604	0.625469	-1.74239	2.59467e-11	0.630937	-1.73721	7.25851e-12
ENSMUSG00000054675	Tmem119	3.99856	0.691875	0.0125637	6.89097	1.99042	4.15562e-23	1.97026	-0.487885	0.291154	3.93053	0.64768	0.217629	2.40006	-0.14867	1	0.57922	-2.43322	2.77481e-19	0.334653	-3.25851	1.27808e-30
ENSMUSG00000001751	Naglu	0.951848	0.921678	0.00127053	1.11812	1.37512	1.32304e-09	0.467565	-0.273903	0.753168	0.84622	0.701316	0.219494	0.594074	0.123849	0.93705	0.182796	-1.79558	1.10453e-09	0.153471	-2.07003	1.27876e-12
ENSMUSG00000025870	Arl10	0.860248	0.610118	0.0356538	0.935872	0.837188	0.000671628	0.548645	-0.137857	0.955423	0.910959	0.693255	0.219494	1.14062	0.984809	0.200543	0.314937	-1.07009	0.000158362	0.236602	-1.52817	2.82271e-08
ENSMUSG00000014355	Anapc1	2.06698	0.958861	0.000278892	1.37179	0.282289	0.350998	1.13783	-0.0482614	1	1.74793	0.651399	0.219821	1.77034	0.618206	0.420755	0.660707	-0.968079	0.000223598	0.635201	-1.03765	3.13861e-05
ENSMUSG00000039153	Runx2	3.64411	0.932379	0.000589082	5.66449	2.08258	3.68916e-25	1.22432	-0.883106	0.00814894	3.12593	0.649856	0.219821	2.57828	0.30359	0.727249	0.281902	-3.15937	1.14929e-27	0.211023	-3.59432	4.49576e-34
ENSMUSG00000054277	Arfgap3	2.80377	0.650012	0.0149557	3.84693	1.37716	4.62967e-11	1.88377	-0.00998634	1	2.81149	0.640389	0.221135	2.49511	0.405815	0.622	0.673921	-1.69827	5.57947e-11	0.475335	-2.24078	8.35494e-18
ENSMUSG00000009555	Cdk9	1.29037	0.912827	0.000995446	0.955574	0.435327	0.120125	0.697293	-0.123206	0.962515	1.13754	0.678224	0.221147	1.25944	0.781085	0.318115	0.352377	-1.2596	4.96272e-06	0.432704	-0.93706	0.000336103
ENSMUSG00000028825	Rhd	7.55505	3.74007	8.60345e-63	0.783177	-0.871531	0.00575033	0.254053	-2.57162	3.14044e-13	2.03	0.699594	0.221147	1.77034	0.434726	0.625529	0.101308	-3.9682	1.17245e-30	0.132156	-3.59659	3.39262e-28
ENSMUSG00000021215	Net1	2.56083	2.12967	4.71594e-19	0.94326	0.298973	0.349714	0.678374	-0.272287	0.744913	1.21153	0.680802	0.221147	0.926756	0.226497	0.828924	0.240057	-1.94906	1.00687e-11	0.168392	-2.49188	1.15642e-17
ENSMUSG00000115338	Pnp	4.59197	2.08094	4.45657e-19	1.65502	0.218719	0.513077	1.28378	-0.221163	0.825107	2.18723	0.653271	0.221147	1.94856	0.42459	0.614172	0.50434	-1.74548	6.45289e-11	0.33039	-2.39768	1.05725e-18
ENSMUSG00000043311	D17H6S53E	0.553585	0.151024	0.599751	0.556597	0.171452	0.677573	0.494592	-0.0348902	1	0.776858	0.702251	0.221216	1.05745	1.12307	0.146603	0.358984	-0.587907	0.053957	0.360231	-0.586234	0.035067
ENSMUSG00000001768	Rin2	3.03078	0.35312	0.182456	3.71393	0.774128	0.000751778	3.24863	0.505176	0.126298	3.60684	0.632891	0.222048	4.32486	0.856303	0.226106	1.12761	-1.29031	3.21401e-07	0.829171	-1.77863	8.88844e-13
ENSMUSG00000026064	Ptp4a1	1.68863	0.795495	0.00329597	1.26589	0.335185	0.246288	1.08107	0.0516435	0.986737	1.56759	0.652443	0.223658	1.37825	0.406393	0.640216	0.66291	-0.784155	0.00364568	0.575517	-1.01998	5.2302e-05
ENSMUSG00000028693	Nasp	1.27444	1.6238	8.40276e-10	0.618168	0.359178	0.261916	0.386484	-0.447013	0.462208	0.781482	0.710763	0.223658	0.938637	0.938589	0.238916	0.215831	-1.40734	2.09363e-06	0.187576	-1.63305	1.50916e-08
ENSMUSG00000013593	Ndufs2	2.60862	-1.30649	8.81482e-05	2.79038	-1.26762	7.49275e-07	6.59455	0.15394	0.847637	3.58834	-0.810474	0.224478	3.54068	-0.800664	0.555294	9.904	0.960962	3.30926e-06	8.09774	0.556397	0.00827729
ENSMUSG00000033182	Kbtbd12	0.155323	-2.48248	2.21624e-10	0.187174	-2.31174	1.86269e-14	0.999994	0.374976	0.375835	0.457791	-0.873961	0.224713	0.570311	-0.505068	0.823342	1.24213	0.822865	0.000216964	1.29811	0.925098	1.06283e-05
ENSMUSG00000036611	Eepd1	0.45402	-1.45832	3.85362e-05	0.527044	-1.30241	2.42521e-06	1.40269	0.320601	0.486594	0.675127	-0.847596	0.224713	1.02181	-0.198816	1	1.88962	0.929314	1.37571e-05	1.4729	0.433987	0.049088
ENSMUSG00000027397	Slc20a1	1.66872	1.85507	1.28413e-13	0.5763	-0.0421209	1	0.494592	-0.297682	0.714737	0.90171	0.689598	0.225657	0.950519	0.719152	0.379466	0.279699	-1.24582	1.33982e-05	0.223812	-1.60193	9.72369e-09
ENSMUSG00000004568	Arhgef18	1.12708	1.15348	1.95258e-05	0.738846	0.457438	0.10198	0.610807	0.111007	0.918155	0.869341	0.679419	0.225657	0.415852	-0.455232	0.876033	0.35458	-0.816334	0.00395104	0.228075	-1.52515	2.2439e-08
ENSMUSG00000027327	1700037H04Rik	1.61695	1.91162	3.00752e-14	0.536895	-0.0630283	0.995875	0.516213	-0.127965	0.962463	0.855469	0.699902	0.225899	0.701008	0.351288	0.731705	0.264283	-1.24224	1.78444e-05	0.181181	-1.83598	1.82054e-10
ENSMUSG00000028773	Fabp3	0.617307	-2.84408	1.54099e-14	1.2782	-1.85235	1.40627e-11	5.66483	0.603839	0.046998	2.35369	-0.839854	0.225899	2.15055	-0.940061	0.481421	7.63777	1.27432	5.39455e-10	4.59561	0.239587	0.303935
ENSMUSG00000020089	Ppa1	2.26213	0.431217	0.108154	2.33229	0.531335	0.036299	1.94864	0.197093	0.745235	2.57103	0.634108	0.225899	2.20996	0.352444	0.684013	1.1166	-0.758614	0.00370437	0.96559	-1.00144	4.1222e-05
ENSMUSG00000034449	Dhrs11	1.80015	1.6281	2.40709e-10	0.389126	-1.00133	0.0010645	0.386484	-0.998028	0.00525265	1.08668	0.686754	0.225899	1.29508	0.901728	0.244457	0.510947	-0.574425	0.0551134	0.55207	-0.447361	0.107714
ENSMUSG00000038967	Pdk2	1.84794	-2.41499	2.50249e-12	2.87657	-1.83776	1.43642e-12	9.79183	0.147703	0.857503	5.48887	-0.770961	0.225899	5.07339	-0.859697	0.50896	15.4605	1.06108	1.76874e-07	13.3904	0.766952	0.000164123
ENSMUSG00000029119	Man2b2	1.46959	0.733276	0.00775592	2.12049	1.60257	2.56934e-14	0.778374	-0.328631	0.635308	1.41962	0.659166	0.226231	1.20003	0.354384	0.701373	0.301723	-1.86309	1.33431e-11	0.198234	-2.50629	5.99041e-19
ENSMUSG00000022844	Pdia5	0.748734	0.435748	0.140352	1.37425	1.75858	1.19491e-15	0.524321	-0.154464	0.936967	0.878589	0.692083	0.226231	0.772296	0.448474	0.631239	0.15857	-2.07671	4.65872e-12	0.108709	-2.64864	9.09918e-18
ENSMUSG00000034187	Nsf	1.72846	0.996283	0.000187826	1.38657	0.675362	0.00547855	0.797292	-0.309895	0.66078	1.43349	0.654182	0.226446	1.25944	0.407673	0.639928	0.57922	-0.856871	0.00145357	0.434835	-1.3233	2.41284e-07
ENSMUSG00000030844	Rgs10	1.7882	1.70119	1.43211e-11	1.08857	0.8662	0.000366223	0.564861	-0.31773	0.670268	1.03581	0.679116	0.227693	1.00993	0.590211	0.482676	0.176189	-2.17959	1.58204e-13	0.132156	-2.61807	2.32407e-18
ENSMUSG00000047139	Cd24a	14.4649	3.33956	6.87997e-53	1.84219	-0.726811	0.0175755	0.86486	-1.89077	2.90375e-09	4.33283	0.687495	0.227693	3.80207	0.429636	0.612574	0.563803	-2.58443	1.89666e-19	0.477466	-2.84231	2.52627e-23
ENSMUSG00000020522	Mfap3	0.880161	0.434967	0.129274	1.07133	0.854626	0.000383093	0.786482	0.264442	0.649787	1.02194	0.673598	0.227693	0.748533	0.158187	0.901657	0.381008	-0.968031	0.000514954	0.260049	-1.57898	5.85953e-09
ENSMUSG00000047238	Mageh1	1.06734	0.481084	0.090759	1.31761	0.938889	6.48537e-05	0.743239	-0.118323	0.96988	1.20228	0.668881	0.227693	1.50895	0.963986	0.200297	0.447079	-0.977091	0.000412039	0.296285	-1.63399	1.35494e-09
ENSMUSG00000009585	Apobec3	4.2176	2.64821	1.46224e-30	1.16984	0.183021	0.62743	0.448646	-1.37746	2.85935e-05	1.59533	0.672868	0.228314	1.2832	0.291201	0.764269	0.341365	-1.84088	7.35781e-11	0.208891	-2.59112	5.05472e-19
ENSMUSG00000054428	Atpif1	7.67453	2.02486	1.58334e-18	3.36668	0.532234	0.0371829	1.53242	-0.813791	0.0162594	3.7132	0.63538	0.228667	3.81396	0.621706	0.405364	0.832491	-1.8067	4.39265e-12	0.724725	-2.02792	3.03031e-15
ENSMUSG00000026042	Col5a2	44.9121	0.465107	0.0881256	82.2163	1.80419	3.92619e-20	27.3539	-0.358432	0.488678	50.1073	0.636736	0.228722	56.7935	0.771116	0.316789	8.1289	-2.30158	7.01347e-20	6.13672	-2.73427	4.72309e-27
ENSMUSG00000027887	Sypl2	2.42542	-2.927	1.27473e-16	3.81737	-2.3481	1.23729e-18	16.1675	-0.0564576	1	10.2425	-0.765131	0.228722	11.8696	-0.521494	0.71258	27.437	0.961914	3.05802e-06	28.6053	1.06436	5.83946e-08
ENSMUSG00000038893	Fam117a	13.4732	3.10346	2.47694e-45	1.86928	-0.712197	0.0196624	1.1081	-1.52193	1.52678e-06	4.34208	0.681645	0.228722	4.78824	0.772062	0.312451	0.621065	-2.44791	4.46035e-18	0.650121	-2.38868	3.29621e-18
ENSMUSG00000024006	Stk38	1.74439	0.971312	0.000336394	1.13043	0.251794	0.438732	0.867562	-0.207747	0.847244	1.47048	0.658034	0.228722	2.03173	1.10135	0.132877	0.557196	-0.957487	0.000412344	0.513702	-1.0946	2.14201e-05
ENSMUSG00000001473	Tubb6	2.38958	0.423279	0.115919	3.09823	0.970899	1.26928e-05	2.12972	0.248746	0.645505	2.72825	0.633787	0.228722	2.61393	0.515687	0.507896	0.788444	-1.41306	3.78807e-08	0.750304	-1.49833	1.72549e-09
ENSMUSG00000034462	Pkd2	1.15098	-0.174179	0.693231	2.06877	0.889589	8.72822e-05	1.95674	0.759776	0.00476424	1.90053	0.638106	0.230595	1.80599	0.509067	0.524038	0.651898	-1.13705	1.38391e-05	0.428441	-1.80219	3.17417e-12
ENSMUSG00000032702	Kank1	0.836352	0.166732	0.534809	1.15014	0.775337	0.0013143	0.964859	0.431022	0.270507	1.13292	0.65988	0.23073	0.926756	0.308528	0.747913	0.484519	-0.758131	0.00639577	0.294153	-1.56102	4.13006e-09
ENSMUSG00000026126	Ptpn18	2.09088	1.99926	1.72569e-16	0.953112	0.583261	0.0270316	0.516213	-0.486315	0.350257	1.04506	0.672928	0.231379	0.522785	-0.401709	0.918678	0.248866	-1.67403	3.69014e-09	0.187576	-2.11392	1.00621e-13
ENSMUSG00000068748	Ptprz1	0.943883	1.10701	8.92056e-05	1.18462	1.77367	1.34206e-15	0.302701	-0.796759	0.0468222	0.753737	0.695229	0.231379	0.701008	0.538104	0.548587	0.110118	-2.38686	3.41615e-14	0.0575517	-3.3407	9.74405e-23
ENSMUSG00000041571	Selenow	7.62673	-1.84191	1.36124e-08	10.2429	-1.46834	7.20395e-09	27.7458	0.168338	0.822617	15.5464	-0.754118	0.233796	15.9925	-0.687207	0.557087	38.9179	0.835171	6.31855e-05	37.8243	0.785075	9.28795e-05
ENSMUSG00000028809	Srrm1	1.89175	0.976323	0.000221375	1.2585	0.304389	0.305126	1.05134	-0.0151889	1	1.57221	0.638886	0.23386	1.24756	0.240489	0.806745	0.647493	-0.840804	0.00158296	0.590438	-0.996461	7.11096e-05
ENSMUSG00000056515	Rab31	2.04309	0.585399	0.0312329	2.46282	1.01786	4.96234e-06	1.60269	0.192866	0.7608	2.12249	0.636454	0.23386	2.49511	0.830776	0.255747	0.572613	-1.51766	6.75256e-09	0.451888	-1.89203	2.81894e-13
ENSMUSG00000026223	Itm2c	6.38017	0.638637	0.0177737	8.33418	1.25512	1.39403e-09	4.36484	0.00964423	1	6.41833	0.634467	0.23401	5.34667	0.302257	0.7173	1.80814	-1.45348	5.06947e-09	1.24482	-2.0395	1.98242e-16
ENSMUSG00000020267	Hint1	1.78024	-0.0354556	1	2.28796	0.412178	0.127052	1.77837	-0.0384271	1	2.66814	0.621386	0.23401	2.64957	0.55879	0.460645	1.30159	-0.578203	0.0306436	1.4324	-0.419346	0.0969498
ENSMUSG00000056328	Myh1	22.1315	-2.86893	2.82609e-15	78.2315	-1.03944	0.000137004	265.412	1.10122	5.46904e-06	87.6925	-0.80036	0.23401	63.0669	-1.25859	0.246903	277.006	1.27564	8.67483e-10	101.398	-0.636898	0.0097301
ENSMUSG00000054263	Lifr	6.06156	1.06562	4.59719e-05	7.22099	1.59604	6.35786e-15	1.89729	-0.878163	0.00710474	4.82299	0.648162	0.23401	3.02978	-0.107081	1	1.07255	-1.80794	2.46787e-12	0.899512	-2.08624	2.83155e-16
ENSMUSG00000004530	Coro1c	2.86351	0.734593	0.00576954	3.44302	1.19548	2.35808e-08	1.92161	0.072361	0.958464	2.70975	0.625554	0.234906	2.1149	0.199566	0.834516	0.709159	-1.57577	9.8731e-10	0.590438	-1.86732	1.91267e-13
ENSMUSG00000031461	Myom2	2.2701	-2.89867	2.26731e-16	3.42825	-2.38121	4.7045e-19	14.5567	-0.0897406	0.976661	9.45177	-0.75734	0.234906	11.6914	-0.417308	0.806369	23.9705	0.857448	4.33321e-05	27.5033	1.16751	1.88851e-09
ENSMUSG00000032085	Tagln	0.712891	-1.93987	1.73604e-05	1.36687	-1.01728	0.00425092	5.5297	1.50104	8.43516e-08	1.27164	-1.05993	0.234906	2.45947	-0.0466027	1	3.34098	0.52358	0.0796196	1.6285	-0.755078	0.0159628
ENSMUSG00000061816	Myl1	46.0033	-3.20672	6.80918e-20	81.0982	-2.4633	3.61875e-20	354.119	-0.134271	0.916601	236.405	-0.755469	0.235262	300.423	-0.376173	0.843969	572.745	0.766542	0.000316861	723.704	1.28795	1.95239e-11
ENSMUSG00000017548	Suz12	1.3979	1.8782	1.88827e-13	0.5763	0.291582	0.394581	0.343241	-0.58585	0.224103	0.749113	0.695256	0.235262	0.487141	0.00897816	1	0.200415	-1.471	7.16501e-07	0.219549	-1.33623	2.09957e-06
ENSMUSG00000021456	Fbp2	0.0995657	-2.85112	5.31343e-12	0.204414	-1.90737	1.29113e-10	0.689185	0.038938	0.999684	0.383805	-0.865226	0.235603	0.368326	-0.86839	0.544746	1.15183	1.04439	1.53833e-06	1.10201	0.96074	5.36663e-06
ENSMUSG00000026365	Cfh	3.01883	0.987644	0.000205252	4.39121	1.98674	2.19669e-22	0.913508	-0.999041	0.00231573	2.49242	0.637927	0.2359	2.38818	0.519985	0.512466	0.266485	-2.91694	6.52954e-24	0.198234	-3.3625	4.47939e-30
ENSMUSG00000057113	Npm1	4.57206	1.19244	2.45027e-06	3.41101	0.744804	0.00131135	1.98918	-0.228349	0.79738	3.32939	0.616407	0.237293	2.5664	0.171608	0.859101	1.07255	-1.25836	6.08551e-07	0.933617	-1.48447	1.30104e-09
ENSMUSG00000022150	Dab2	1.01557	0.531344	0.0635811	0.997442	0.550255	0.0381455	1.06486	0.659151	0.0305924	1.10517	0.661077	0.237293	1.14062	0.659075	0.411826	0.341365	-1.28026	4.04692e-06	0.260049	-1.71222	3.68523e-10
ENSMUSG00000042133	Ppig	2.19841	1.02352	9.67971e-05	1.52941	0.434933	0.101839	1.11351	-0.128209	0.95722	1.77568	0.635081	0.237781	1.80599	0.609589	0.434809	0.676124	-0.972065	0.00022548	0.603227	-1.16176	3.64031e-06
ENSMUSG00000017716	Birc5	7.12094	3.23754	5.10314e-48	1.37918	-0.0779576	0.967472	0.43243	-1.91187	5.36648e-09	2.16873	0.662455	0.237922	1.61588	0.164817	0.874219	0.154165	-3.49142	8.07821e-28	0.20676	-3.07327	1.90217e-24
ENSMUSG00000029538	Srsf9	4.45656	1.07566	3.22557e-05	4.16956	1.07264	6.92962e-07	2.13242	-0.175989	0.881872	3.45887	0.616069	0.23966	2.82779	0.259383	0.769119	0.918383	-1.56259	8.42148e-10	0.743909	-1.89674	4.47254e-14
ENSMUSG00000030695	Aldoa	15.827	-2.8261	1.59528e-16	28.5687	-2.03604	5.89037e-15	102.748	0.0182725	1	62.944	-0.750136	0.23966	65.7521	-0.661179	0.585719	162.772	0.908745	1.13837e-05	172.702	1.04758	8.78991e-08
ENSMUSG00000032232	Cgnl1	0.708908	0.408532	0.168628	0.7684	0.59737	0.0283515	0.689185	0.38586	0.410588	0.841596	0.684269	0.23966	1.08122	1.01667	0.193968	0.279699	-1.14131	8.88632e-05	0.225944	-1.48453	1.32765e-07
ENSMUSG00000027331	Knstrn	2.94316	2.83383	5.05043e-34	0.86445	0.416954	0.16251	0.264863	-1.52035	9.22016e-06	1.04043	0.680224	0.239942	0.807941	0.250517	0.823342	0.0792849	-3.35714	2.73621e-23	0.0980511	-3.06145	1.2678e-21
ENSMUSG00000050211	Pla2g4e	0.131427	-3.0384	4.18789e-14	0.243819	-2.24338	2.29286e-14	1.19459	0.305869	0.52961	0.582644	-0.838817	0.239942	0.760415	-0.406323	0.904555	1.78171	1.13088	6.99851e-08	1.46224	0.722041	0.000681751
ENSMUSG00000038074	Fkbp14	0.764665	0.337291	0.242439	1.10827	1.09063	2.72789e-06	0.689185	0.176331	0.823654	0.938703	0.668601	0.239942	1.14062	0.915862	0.231965	0.255473	-1.47074	2.08819e-07	0.200365	-1.85367	3.9266e-11
ENSMUSG00000025889	Snca	7.92941	3.40938	2.37972e-53	0.990054	-0.722742	0.0224096	0.351349	-2.30361	9.53026e-12	2.29358	0.665883	0.240004	2.35253	0.649145	0.420755	0.211426	-3.10965	1.30191e-23	0.279232	-2.70915	3.07982e-20
ENSMUSG00000028393	Alad	4.62383	2.44394	2.25024e-26	1.13782	-0.171228	0.769598	0.637834	-1.10391	0.000860217	1.87278	0.648226	0.24001	1.97233	0.674231	0.387225	0.482316	-1.5786	7.16046e-09	0.430572	-1.76245	3.77365e-11
ENSMUSG00000035274	Tpbg	1.24258	0.778352	0.00553409	1.45553	1.19162	1.12809e-07	0.883778	0.217538	0.735536	1.16529	0.653301	0.241582	1.20003	0.648181	0.417098	0.253271	-1.83298	7.77622e-11	0.157734	-2.55538	1.58375e-18
ENSMUSG00000050860	Phospho1	11.4819	0.379281	0.166459	17.2791	1.23016	2.63488e-09	6.23239	-0.630664	0.0664109	13.3777	0.623698	0.242459	9.61212	0.0690566	0.943294	5.38256	-0.894387	0.000247725	4.88763	-1.05675	5.28054e-06
ENSMUSG00000016933	Plcg1	1.32622	0.309072	0.25576	1.74121	0.856547	0.00018792	1.38378	0.407	0.293316	1.61845	0.630451	0.242487	0.867348	-0.3479	0.948281	0.651898	-0.885281	0.00084599	0.462545	-1.43996	1.4654e-08
ENSMUSG00000040945	Rcc2	7.13687	1.95619	2.75439e-17	3.48243	0.674056	0.00496247	1.65134	-0.628514	0.0984385	3.53285	0.619986	0.242487	2.83967	0.237339	0.794429	0.80386	-1.79803	4.36166e-12	0.635201	-2.16688	4.78488e-17
ENSMUSG00000030654	Arl6ip1	10.6814	2.32974	5.45534e-25	3.48982	0.240275	0.479031	1.68648	-0.970619	0.00276522	4.54554	0.648445	0.242487	5.33479	0.837167	0.247793	0.856717	-2.0609	9.64089e-15	0.790803	-2.19171	5.22112e-17
ENSMUSG00000024791	Cdca5	1.71651	3.13383	4.33337e-36	0.369423	0.0520916	0.948292	0.094594	-2.07964	1.45327e-07	0.564147	0.740543	0.242487	0.463378	0.399996	0.720917	0.030833	-3.73824	2.32632e-20	0.0575517	-2.8735	7.41277e-16
ENSMUSG00000019539	Rcn3	18.7741	0.562808	0.0371055	30.7434	1.67144	3.2062e-17	12.5567	-0.104756	0.958464	19.6064	0.622721	0.244379	18.2143	0.455082	0.61934	3.60966	-2.12189	1.76242e-17	2.41291	-2.73896	3.1906e-27
ENSMUSG00000069300	Hist1h2bj	54.0483	3.23668	5.18856e-52	10.0902	-0.14374	0.790386	3.0162	-2.04742	1.12957e-11	16.388	0.652275	0.244549	15.3152	0.491043	0.606012	1.15844	-3.524	1.29202e-33	1.52405	-3.12959	2.38047e-29
ENSMUSG00000031595	Pdgfrl	1.08726	-0.113333	0.842804	2.21654	1.23045	1.5128e-08	1.65675	0.625027	0.0366532	1.72481	0.63471	0.244848	1.27132	0.125839	0.91011	0.566006	-1.21064	5.2753e-06	0.255785	-2.44029	9.68252e-19
ENSMUSG00000010529	Gm266	1.10717	0.255138	0.359593	1.96533	1.42552	4.61698e-11	0.867562	-0.148238	0.936657	1.41037	0.647478	0.244848	1.77034	0.943512	0.207475	0.387615	-1.47714	6.44171e-08	0.26218	-2.08665	3.27098e-14
ENSMUSG00000069662	Marcks	12.1391	0.430667	0.11253	15.868	0.998074	2.78183e-06	10.9243	0.274263	0.593079	13.669	0.617966	0.245028	12.1785	0.387711	0.695342	4.35406	-1.27557	1.13823e-07	3.52984	-1.61318	6.99589e-12
ENSMUSG00000040694	Apobec2	1.08726	-3.07981	1.44805e-17	2.90859	-1.70376	4.87813e-11	9.51075	0.230662	0.693667	5.15131	-0.751133	0.245028	5.51301	-0.624659	0.711602	14.7976	1.13254	2.10711e-08	11.5487	0.621277	0.00298184
ENSMUSG00000020153	Ndufs7	5.80667	-1.39775	1.33196e-05	6.03637	-1.40616	3.01911e-08	15.2621	0.117611	0.907249	8.883	-0.740169	0.245548	9.86163	-0.560703	0.757233	22.2482	0.854726	4.01777e-05	20.2859	0.673547	0.000986509
ENSMUSG00000054256	Msi1	1.29037	0.924071	0.000885455	2.07369	2.15862	3.49883e-25	0.416214	-0.951638	0.00696584	1.11442	0.654522	0.245838	0.736652	-0.0119308	1	0.107916	-3.03514	4.66716e-22	0.0746041	-3.57979	5.34933e-28
ENSMUSG00000025129	Ppp1r27	0.266836	-2.77323	2.02079e-13	0.352183	-2.46525	2.03915e-17	1.86485	0.186134	0.7706	0.989569	-0.817192	0.245838	1.29508	-0.385826	0.919732	2.67146	0.899037	3.69942e-05	2.79446	1.00623	1.0632e-06
ENSMUSG00000034845	Plvap	4.42072	0.669472	0.0153941	4.90594	0.950009	2.35337e-05	4.13241	0.597751	0.0504943	4.3837	0.64053	0.246089	3.35058	0.179431	0.84877	1.18927	-1.50646	5.01168e-09	0.677831	-2.37722	1.3763e-19
ENSMUSG00000020935	Dcakd	1.70058	0.182899	0.480153	2.19684	0.675316	0.00420513	1.59458	0.083634	0.945671	2.22422	0.618346	0.246089	2.19807	0.549516	0.477421	0.944811	-0.81049	0.00196576	0.897381	-0.900064	0.0002471
ENSMUSG00000054414	Slc30a7	0.983709	0.519677	0.068676	1.45306	1.36786	5.20685e-10	0.72432	0.0155712	1	1.0728	0.653138	0.246199	0.986163	0.477654	0.579659	0.284104	-1.52836	4.35049e-08	0.172655	-2.29627	1.01067e-15
ENSMUSG00000002409	Dyrk1b	1.21868	-1.98514	6.11448e-09	1.67226	-1.58638	1.64692e-09	4.51889	0.0305457	1	2.68201	-0.786034	0.246587	2.7565	-0.716172	0.631287	7.39552	0.992326	1.59862e-06	6.69518	0.79271	0.000102705
ENSMUSG00000033728	Lrrc14	1.07531	0.676361	0.0158603	0.861987	0.331422	0.272726	0.65405	-0.152574	0.925541	1.06356	0.64372	0.246689	1.1525	0.717456	0.36159	0.502137	-0.610517	0.0325227	0.415651	-0.926589	0.000351006
ENSMUSG00000045667	Smtnl2	1.30232	-2.51865	4.92901e-13	1.91115	-2.03533	2.37661e-14	7.77293	0.231794	0.690887	4.22185	-0.745658	0.247897	4.90705	-0.497113	0.820892	11.6086	1.0442	3.19755e-07	9.94579	0.728663	0.000382214
ENSMUSG00000022801	Lrch3	1.15894	0.42043	0.131639	1.17969	0.493979	0.0607553	1.04053	0.257975	0.648751	1.32713	0.635943	0.247897	1.21191	0.449909	0.597694	0.54178	-0.857874	0.00157258	0.537149	-0.87728	0.000591024
ENSMUSG00000037295	Ldlrap1	3.20203	1.17381	3.50233e-06	2.61059	0.900612	6.99847e-05	1.49188	-0.12984	0.953196	2.35369	0.615504	0.248156	1.84163	0.195157	0.843338	0.70035	-1.38415	7.86631e-08	0.532886	-1.81722	9.31739e-13
ENSMUSG00000061462	Obscn	2.16655	-2.82051	1.09355e-15	4.16709	-1.93538	1.06337e-13	14.6053	0.0874943	0.955423	8.63792	-0.742193	0.248156	10.8478	-0.380087	0.840968	23.6401	1.03994	3.2187e-07	20.7932	0.778733	0.000123151
ENSMUSG00000024513	Mbd2	9.93268	0.978378	0.000141042	9.2208	0.94563	1.23823e-05	4.66754	-0.297131	0.618898	8.14776	0.617826	0.248156	8.7923	0.679473	0.345978	2.37855	-1.41334	5.44777e-09	2.21894	-1.52986	8.25552e-11
ENSMUSG00000039934	Gsap	0.935918	1.15825	4.01243e-05	1.00976	1.47993	9.62014e-11	0.299998	-0.752552	0.069282	0.721368	0.683187	0.248429	0.499022	0.0897486	0.967229	0.154165	-1.82677	1.58496e-09	0.130024	-2.09359	2.88773e-12
ENSMUSG00000028017	Egf	0.0995657	-2.50677	2.10199e-09	0.17486	-1.78502	5.69108e-09	0.43243	-0.348936	0.610744	0.30057	-0.875807	0.249223	0.582193	0.143016	0.914907	0.76642	0.68553	0.00424613	1.01035	1.29171	9.39212e-10
ENSMUSG00000058966	Fam57b	0.135409	-2.23977	1.74049e-08	0.211803	-1.67324	1.77591e-08	0.5027	-0.293634	0.703476	0.342187	-0.858434	0.249223	0.380207	-0.649243	0.716862	0.900764	0.77601	0.000741523	1.13398	1.28883	4.93133e-10
ENSMUSG00000049422	Chchd10	2.31789	-1.60848	1.63083e-06	2.0466	-1.87407	1.42714e-12	7.22698	0.169856	0.824703	3.97677	-0.779584	0.249223	3.5288	-0.927032	0.465917	10.9171	0.992826	1.43949e-06	9.57277	0.727333	0.000391527
ENSMUSG00000034412	Tbc1d10a	1.04743	0.477923	0.0909912	1.26343	0.888332	0.000149842	0.989183	0.409106	0.314142	1.16066	0.638357	0.249223	0.926756	0.252773	0.804491	0.385413	-1.18745	1.23356e-05	0.281364	-1.68761	2.63702e-10
ENSMUSG00000036223	Ska1	1.44968	3.19576	1.01319e-34	0.275836	-0.123594	0.916008	0.0999994	-1.71093	3.88801e-05	0.471664	0.760163	0.249223	0.415852	0.527066	0.629741	0.0176189	-4.20971	1.88689e-20	0.0404994	-3.09303	1.14323e-15
ENSMUSG00000004455	Ppp1cc	1.32622	0.768911	0.00512425	0.955574	0.235503	0.480435	0.851346	0.0300713	1	1.23465	0.63193	0.250264	0.938637	0.173209	0.874219	0.539578	-0.750148	0.00602465	0.566991	-0.672756	0.00886783
ENSMUSG00000060935	Tmem263	2.8436	0.453202	0.0903212	4.76556	1.57037	1.64403e-14	1.9135	-0.20384	0.840627	3.1398	0.607694	0.250264	3.31493	0.638794	0.391985	0.698147	-1.84453	1.18672e-12	0.577649	-2.14281	8.43571e-17
ENSMUSG00000026950	Neb	0.521724	-2.99008	2.92713e-16	0.945723	-2.20624	7.33242e-16	3.50809	-0.124	0.936967	2.27971	-0.7855	0.250374	2.68522	-0.51438	0.807589	6.19964	0.962941	4.22275e-06	6.46924	1.0673	8.26474e-08
ENSMUSG00000032249	Anp32a	10.9482	1.36302	2.17099e-08	6.21616	0.399845	0.135643	3.91619	-0.402509	0.39164	7.28304	0.617358	0.25213	8.91111	0.871962	0.21282	2.34992	-1.25551	2.54979e-07	2.29567	-1.29944	3.23129e-08
ENSMUSG00000004846	Plod3	1.25055	0.319555	0.244844	1.78554	1.03964	3.06991e-06	1.18107	0.240558	0.675925	1.5121	0.62561	0.252614	1.56836	0.631703	0.414802	0.4669	-1.31532	7.28692e-07	0.392204	-1.59586	7.18379e-10
ENSMUSG00000025393	Atp5b	9.18394	-1.32738	3.40514e-05	9.22326	-1.3872	4.49e-08	24.7674	0.244708	0.65862	13.5072	-0.729019	0.253277	12.7013	-0.795323	0.474163	35.3104	0.960391	2.60697e-06	27.9403	0.491307	0.0200083
ENSMUSG00000011118	Panx3	0.657134	0.699668	0.0248038	1.32746	2.44938	2.96927e-27	0.170269	-1.48376	7.66941e-05	0.665878	0.707503	0.253326	0.522785	0.299655	0.800823	0.0374401	-3.74087	4.44032e-22	0.0298416	-4.06704	4.87589e-25
ENSMUSG00000029407	Uso1	1.96344	-0.107895	0.850117	3.02188	0.667605	0.00478949	2.0135	-0.0704072	1	3.03807	0.599497	0.253694	2.94661	0.50258	0.512501	1.53284	-0.54367	0.042555	1.40682	-0.691343	0.00445547
ENSMUSG00000037808	Fam76b	1.07133	0.947808	0.00066173	0.844747	0.589791	0.0243189	0.637834	0.076018	0.960164	0.910959	0.651296	0.253694	0.819822	0.446301	0.621641	0.310532	-1.13269	4.93444e-05	0.274969	-1.33231	7.31708e-07
ENSMUSG00000043557	Mdga1	0.481898	-1.84549	1.54623e-07	1.04424	-0.721534	0.0109494	2.2162	0.57369	0.0538928	0.961824	-0.794931	0.253694	0.926756	-0.812042	0.558282	2.56354	0.902551	2.97149e-05	1.71376	0.120425	0.582562
ENSMUSG00000042451	Mybph	4.43267	-3.20852	2.1934e-19	5.90584	-2.88325	4.44536e-25	23.9782	-0.718816	0.0290626	23.0052	-0.743187	0.254068	34.6939	-0.109096	1	44.6462	0.346973	0.154201	87.3081	1.85181	5.53409e-23
ENSMUSG00000038482	Tfdp1	1.01159	1.48654	3.03298e-08	0.487638	0.221015	0.571572	0.297295	-0.610577	0.190966	0.652006	0.677341	0.254934	0.617837	0.552349	0.542724	0.248866	-0.925417	0.0018377	0.238733	-0.998506	0.000353531
ENSMUSG00000050106	Tmc8	1.07531	2.40506	2.16808e-20	0.27091	-0.151846	0.8534	0.15135	-1.08116	0.00819399	0.462415	0.729427	0.254942	0.368326	0.350558	0.779006	0.127737	-1.38503	1.93511e-05	0.0895249	-1.93623	2.65849e-09
ENSMUSG00000027531	Impa1	1.33418	0.876804	0.00132628	1.09596	0.591603	0.0201012	0.69459	-0.220193	0.82954	1.16529	0.628513	0.256016	1.17627	0.595337	0.460428	0.45809	-0.926303	0.000655509	0.436967	-1.00857	8.46305e-05
ENSMUSG00000040940	Arhgef1	3.08255	0.600409	0.0229076	3.20906	0.741991	0.00133226	2.36485	0.169428	0.802984	3.09818	0.595835	0.258423	2.62581	0.295701	0.731451	1.24213	-0.927038	0.000257842	0.935748	-1.3869	1.18263e-08
ENSMUSG00000019173	Rab5c	5.04599	0.963411	0.000212282	4.17448	0.70006	0.00261332	2.93782	0.0518222	0.996681	4.11087	0.592658	0.258423	3.42187	0.264595	0.759471	1.4954	-1.08734	1.38449e-05	1.22138	-1.41616	4.51228e-09
ENSMUSG00000050335	Lgals3	4.32513	1.197	4.15076e-06	4.27546	1.33336	4.14785e-10	2.52431	0.281544	0.608392	3.13055	0.610472	0.258423	1.96044	-0.142988	1	0.374401	-2.77726	3.88016e-23	0.28989	-3.166	6.71442e-29
ENSMUSG00000020836	Coro6	0.45402	-2.37238	6.1435e-11	0.903855	-1.42114	1.73975e-07	3.09458	0.643417	0.0291808	1.29476	-0.794969	0.258723	1.12874	-0.96097	0.461124	3.91799	1.17958	1.44949e-08	2.23599	0.064796	0.79616
ENSMUSG00000041688	Amot	0.246923	-2.08688	2.62592e-08	0.467936	-1.20364	2.07499e-05	1.2054	0.374257	0.372947	0.573395	-0.81845	0.260009	0.724771	-0.433087	0.882872	1.44254	0.746202	0.000938477	1.36419	0.640648	0.00316017
ENSMUSG00000044951	Mylk4	0.0995657	-2.77613	2.39849e-11	0.229042	-1.65678	2.32123e-08	0.745941	0.266048	0.642767	0.369932	-0.84277	0.262332	0.451496	-0.500747	0.836961	1.31481	1.46245	2.62589e-12	0.728989	0.238287	0.317204
ENSMUSG00000028826	Maco1	3.52861	0.967696	0.000178582	3.0071	0.762457	0.00100491	1.75134	-0.215285	0.823426	2.87622	0.597787	0.262756	2.47135	0.318436	0.712141	1.05273	-1.07228	2.50956e-05	0.908038	-1.31488	7.70454e-08
ENSMUSG00000038239	Hrc	3.64809	-3.00845	4.0695e-18	7.22099	-2.08575	1.5936e-15	29.0187	0.15355	0.846425	16.7117	-0.725086	0.262756	18.0123	-0.590327	0.648176	45.6461	1.06036	1.59483e-07	40.5527	0.819087	4.69925e-05
ENSMUSG00000022090	Pdlim2	1.15098	0.7908	0.0047857	1.38164	1.25955	1.40013e-08	0.72432	0.0176351	1	1.05893	0.633437	0.262756	0.914874	0.3671	0.697116	0.288509	-1.50258	6.0514e-08	0.174787	-2.27605	1.17417e-15
ENSMUSG00000023348	Trip6	1.22267	0.385824	0.163082	1.52695	0.848538	0.00024989	1.36215	0.611216	0.0434321	1.41499	0.619018	0.263471	0.986163	0.0308627	0.986987	0.585827	-0.851563	0.00152014	0.26218	-2.11762	4.45702e-15
ENSMUSG00000031885	Cbfb	3.90696	0.472909	0.0864089	5.58568	1.23906	3.02843e-09	2.87836	-0.0305272	1	4.27734	0.612986	0.263471	2.48323	-0.254934	1	1.40951	-1.22585	9.36383e-07	1.17235	-1.52384	3.49444e-10
ENSMUSG00000079110	Capn3	0.250906	-2.2161	2.205e-09	0.320167	-1.94603	7.41845e-12	0.948643	-0.218412	0.82328	0.642758	-0.802555	0.263842	0.819822	-0.40573	0.903875	1.81694	1.01272	1.62644e-06	1.80755	1.01349	6.61884e-07
ENSMUSG00000042828	Trim72	0.505794	-2.71898	6.6001e-14	0.953112	-1.86731	4.88575e-12	4.37024	0.64808	0.0235214	1.84504	-0.778628	0.263998	2.44759	-0.33139	0.954908	5.05441	0.987304	2.56175e-06	3.80055	0.416859	0.0594128
ENSMUSG00000063019	Manbal	1.17488	0.351791	0.203473	1.13536	0.322184	0.280272	0.86486	-0.155031	0.920787	1.38725	0.618382	0.264528	1.59212	0.779582	0.303113	0.669517	-0.599208	0.0322094	0.677831	-0.582517	0.0239561
ENSMUSG00000025534	Gusb	4.12999	1.14648	9.40796e-06	4.53898	1.51099	2.68301e-13	1.52972	-0.535322	0.20535	3.05194	0.599216	0.266375	2.28124	0.110548	0.914907	0.660707	-1.89329	4.15034e-13	0.434835	-2.53607	1.6198e-21
ENSMUSG00000019194	Scn1b	0.852283	-2.61993	1.19317e-13	1.88159	-1.51725	7.86078e-09	5.31618	0.185787	0.792955	2.92247	-0.766742	0.266446	3.70702	-0.387472	0.913407	8.47467	1.12959	2.50548e-08	6.38398	0.548181	0.00989445
ENSMUSG00000018326	Ywhab	2.15858	0.884754	0.000894889	1.77323	0.600798	0.014516	1.32972	0.0729464	0.958659	1.85429	0.607731	0.267343	1.99609	0.670557	0.377565	0.632077	-1.17605	6.85037e-06	0.609622	-1.24036	7.59586e-07
ENSMUSG00000020067	Mypn	0.37835	-2.98359	9.37852e-16	0.775788	-2.01644	1.67936e-13	2.43512	-0.194666	0.831422	1.66007	-0.775634	0.267343	2.38818	-0.208061	1	4.40251	0.922075	1.42914e-05	4.71072	1.08011	7.17263e-08
ENSMUSG00000018906	P4ha2	2.05105	0.245866	0.351757	3.26077	1.1734	4.96327e-08	1.6135	-0.150721	0.923422	2.55253	0.599428	0.267343	2.97037	0.780473	0.283965	0.975644	-1.00078	0.000105799	0.671437	-1.59998	1.75874e-10
ENSMUSG00000001270	Ckb	8.26794	1.0716	4.09906e-05	11.0236	1.88218	5.43631e-21	3.19728	-0.532768	0.181009	6.44607	0.619532	0.267343	3.0179	-0.569113	0.771858	0.960228	-2.44388	4.21455e-20	0.49665	-3.43349	2.14919e-34
ENSMUSG00000011148	Adssl1	3.68791	-2.34948	1.77404e-12	5.52903	-1.82635	1.4235e-12	18.8215	0.161298	0.834668	10.8298	-0.719472	0.267343	12.3805	-0.497524	0.731165	27.6638	0.924435	7.55582e-06	26.1796	0.818526	4.62734e-05
ENSMUSG00000001288	Rarg	2.68429	0.499261	0.0614815	3.55139	1.10645	2.71014e-07	2.30809	0.265247	0.601106	2.85773	0.59248	0.267343	2.03173	0.030148	0.982258	1.0241	-1.11128	1.20721e-05	0.569123	-2.03571	1.23571e-15
ENSMUSG00000033207	Mamdc2	1.59305	0.741367	0.00732274	2.70418	2.02387	1.94906e-22	0.72432	-0.571109	0.18899	1.49823	0.622197	0.267343	0.950519	-0.105959	1	0.240057	-2.32464	3.53435e-16	0.127893	-3.26496	5.74568e-27
ENSMUSG00000008843	Cldn13	2.27408	3.72129	6.86002e-50	0.231505	-0.89867	0.014214	0.0459457	-3.26551	3.85781e-13	0.624261	0.733893	0.267406	0.760415	0.983844	0.264529	0.0220236	-4.34524	4.51938e-23	0.0362363	-3.68244	1.86497e-20
ENSMUSG00000018965	Ywhah	2.45728	1.26286	6.8744e-07	1.46045	0.38592	0.164602	1.23242	0.0786886	0.956246	1.71556	0.610374	0.26756	1.43766	0.295596	0.746923	0.590232	-1.15863	1.11e-05	0.503045	-1.41873	2.54311e-08
ENSMUSG00000054252	Fgfr3	0.880161	0.501775	0.0869409	1.62792	1.87812	4.66988e-18	0.486484	-0.480904	0.373717	0.966448	0.646846	0.26756	1.03369	0.701434	0.388155	0.132141	-2.533	2.58268e-16	0.136419	-2.49613	9.39911e-17
ENSMUSG00000004473	Clec11a	2.44533	-0.173375	0.697154	6.99195	1.94543	4.53642e-22	3.19187	0.277686	0.614122	3.9444	0.60078	0.26756	3.57633	0.400909	0.627159	0.561601	-2.52709	1.81026e-20	0.362363	-3.18811	9.20584e-30
ENSMUSG00000038763	Alpk3	0.820422	-2.65926	6.29824e-14	1.34224	-2.0172	5.58576e-14	6.32699	0.517861	0.105888	2.89472	-0.764208	0.26756	3.21988	-0.578982	0.749812	7.5651	0.908987	1.47996e-05	6.69945	0.667037	0.00136162
ENSMUSG00000018819	Lsp1	3.24584	0.68202	0.00996027	2.25594	0.0821947	0.87668	3.02431	0.605082	0.0415017	3.10281	0.591622	0.26756	3.44563	0.701123	0.339651	1.26415	-0.904998	0.00039929	0.997563	-1.29195	1.13281e-07
ENSMUSG00000004626	Stxbp2	1.23461	2.37541	5.67136e-20	0.485176	0.622212	0.0344015	0.194593	-0.927639	0.0292667	0.531778	0.709601	0.26756	0.415852	0.301535	0.805713	0.0836896	-2.25592	3.78726e-11	0.0532886	-2.92398	2.1925e-16
ENSMUSG00000040289	Hey1	1.72846	0.839131	0.00214359	2.02936	1.27264	4.86056e-09	0.689185	-0.692511	0.069586	1.5306	0.615339	0.267844	1.42578	0.459879	0.585947	0.464697	-1.35166	4.54684e-07	0.41352	-1.54202	3.09306e-09
ENSMUSG00000030064	Frmd4b	1.31028	0.778682	0.00507094	1.29544	0.842764	0.000403549	0.870265	0.0985024	0.934226	1.2069	0.623585	0.267844	1.2832	0.669096	0.392587	0.396424	-1.21893	8.17552e-06	0.311206	-1.60597	1.70523e-09
ENSMUSG00000071540	3425401B19Rik	0.46995	-2.61492	5.57314e-13	0.773326	-1.96599	6.66718e-13	3.79457	0.652812	0.0230626	1.59996	-0.776273	0.267844	1.86539	-0.518988	0.80691	4.47519	1.03469	7.82261e-07	3.33161	0.440221	0.046786
ENSMUSG00000052160	Pld4	1.20674	2.21899	3.8628e-18	0.46301	0.449376	0.150754	0.248647	-0.611517	0.224976	0.550274	0.690824	0.26935	0.332682	-0.0908843	1	0.12113	-1.77125	2.21802e-08	0.0746041	-2.50377	2.80818e-14
ENSMUSG00000071646	Mta2	4.74331	1.20648	1.77262e-06	3.24107	0.59001	0.0158142	2.04323	-0.232312	0.787546	3.37101	0.58848	0.270046	3.0773	0.400554	0.623028	1.3104	-0.984321	0.00010708	0.929354	-1.53742	3.95204e-10
ENSMUSG00000036450	Hif1an	0.39428	-0.955613	0.00798898	0.448233	-0.81003	0.00599241	0.854049	0.277412	0.609017	0.430046	-0.811676	0.270046	0.534667	-0.446494	0.868693	1.07916	0.745668	0.00102087	0.888854	0.369564	0.106008
ENSMUSG00000040618	Pck2	4.41275	1.50249	1.00572e-09	3.4381	1.16754	6.908e-08	1.28918	-0.613237	0.116407	2.69588	0.59756	0.270654	2.67333	0.534872	0.495042	0.521959	-2.06484	8.60461e-15	0.449756	-2.29965	2.81426e-18
ENSMUSG00000001542	Ell2	4.03839	0.67017	0.0133212	4.84929	1.11389	1.73975e-07	1.85134	-0.625812	0.0917673	3.87042	0.58438	0.270695	3.13671	0.217165	0.810105	1.42272	-1.07851	1.78725e-05	1.43027	-1.07612	7.49704e-06
ENSMUSG00000039427	Alg1	1.46162	0.551589	0.0447143	1.49493	0.651059	0.00742686	1.0027	-0.0728782	1	1.52135	0.606622	0.270695	1.63964	0.672502	0.377195	0.618862	-0.892446	0.000808374	0.562728	-1.05228	2.98362e-05
ENSMUSG00000024594	Prrc1	1.59703	0.225705	0.39692	2.65985	1.24638	6.92141e-09	1.52972	0.165911	0.819595	2.01151	0.598956	0.270695	1.50895	0.118503	0.912325	0.658505	-1.2488	1.5032e-06	0.517966	-1.633	1.25324e-10
ENSMUSG00000024074	Crim1	1.56916	0.118383	0.632065	1.37672	-0.0995722	0.913241	1.96756	0.530655	0.0962633	2.10861	0.597616	0.270908	2.17431	0.595301	0.442226	1.17386	-0.378929	0.187275	0.884591	-0.856509	0.000543481
ENSMUSG00000026895	Ndufa8	3.58835	-1.29386	5.65209e-05	4.06612	-1.16349	4.9946e-06	8.48643	0.0531978	0.992198	5.22067	-0.711872	0.271137	5.70311	-0.556489	0.762101	13.2736	0.924244	7.55582e-06	11.0307	0.554257	0.00810559
ENSMUSG00000034906	Ncaph	4.03042	2.84291	1.44013e-35	0.958037	0.0416957	0.95197	0.337836	-1.62702	8.87236e-07	1.38262	0.63424	0.271137	1.37825	0.580135	0.488925	0.184998	-2.58172	1.18899e-17	0.208891	-2.41079	1.00328e-16
ENSMUSG00000041237	Pklr	2.01123	3.59388	1.88777e-48	0.293076	-0.371215	0.423306	0.0783779	-2.3783	4.37041e-09	0.564147	0.712489	0.271137	0.380207	0.0848947	0.972686	0.0330354	-3.66779	6.35827e-20	0.0298416	-3.82139	1.16294e-21
ENSMUSG00000028657	Ppt1	1.80413	0.806389	0.00267722	1.68457	0.761823	0.00108573	1.3081	0.279956	0.58209	1.61383	0.600939	0.271137	1.02181	-0.128921	1	0.618862	-0.993639	0.000150995	0.432704	-1.56757	7.84975e-10
ENSMUSG00000042444	Mindy2	5.97394	1.16785	4.0637e-06	4.25575	0.62962	0.008618	2.36755	-0.405762	0.435206	4.3837	0.606674	0.271137	4.91893	0.729983	0.315917	1.48879	-1.18385	2.58044e-06	1.45158	-1.23084	3.47525e-07
ENSMUSG00000075370	Igll1	1.82803	3.45219	6.39701e-42	0.320167	-0.129535	0.903561	0.0567564	-2.75915	1.9088e-10	0.541026	0.734263	0.271137	0.380207	0.16663	0.919259	0.0396424	-3.33435	6.07518e-17	0.0383678	-3.3931	3.72971e-18
ENSMUSG00000021373	Cap2	0.645186	-2.95271	3.49118e-16	1.2191	-2.10362	6.96024e-15	5.65943	0.38622	0.336589	2.79299	-0.75911	0.272006	2.7565	-0.749936	0.606012	7.44176	0.956804	4.58802e-06	6.93605	0.818652	6.02785e-05
ENSMUSG00000022354	Ndufb9	1.56517	-1.24787	0.000201283	1.49247	-1.38731	1.30135e-07	3.69187	0.0994196	0.94024	2.14561	-0.756807	0.272006	2.38818	-0.569793	0.752913	5.53012	0.889082	2.43103e-05	4.87484	0.638626	0.0022854
ENSMUSG00000062694	Cav3	0.203114	-2.68184	1.6415e-12	0.293076	-2.24263	6.47141e-15	1.67296	0.586269	0.0501345	0.725992	-0.782925	0.272027	0.712889	-0.769255	0.602132	2.00194	0.988547	4.95023e-06	1.69032	0.646731	0.00222678
ENSMUSG00000041815	Poldip3	5.08582	1.2687	3.80515e-07	3.24846	0.525828	0.0365135	2.24323	-0.136125	0.941643	3.48661	0.584341	0.272027	3.16047	0.386026	0.638778	1.29278	-1.06457	2.57699e-05	0.971985	-1.52394	5.24962e-10
ENSMUSG00000033400	Agl	1.18284	-2.56515	2.07657e-13	1.97026	-1.89115	9.04584e-13	6.11888	-0.0712098	0.996808	3.93978	-0.75289	0.272104	5.52489	-0.225756	1	9.94144	0.851876	5.24776e-05	10.7323	1.02586	2.09281e-07
ENSMUSG00000032382	Snx1	4.04237	1.05358	4.90269e-05	3.07606	0.635663	0.00820851	2.3135	0.109189	0.904928	3.11668	0.584749	0.272104	2.01985	-0.115086	1	1.22231	-0.973589	0.000127425	0.809987	-1.63294	3.87561e-11
ENSMUSG00000020515	Cnot8	1.85192	0.529021	0.0508258	1.57867	0.286864	0.335755	1.3081	-0.0458138	1	1.94215	0.596858	0.272104	1.88916	0.506702	0.523291	0.856717	-0.76966	0.00363324	0.978379	-0.552738	0.0285321
ENSMUSG00000039168	Dap	5.01811	0.816644	0.00231881	6.90821	1.60713	2.02318e-15	2.91079	-0.0966715	0.969172	4.48081	0.60704	0.272104	2.85156	-0.124171	1	0.847908	-2.09253	6.8869e-16	0.55207	-2.74805	3.61963e-25
ENSMUSG00000022770	Dlg1	1.01557	0.546305	0.053518	0.906318	0.388259	0.174341	0.716212	-0.0312187	1	1.06818	0.619053	0.272104	1.06933	0.575029	0.488249	0.442674	-0.849678	0.0020595	0.511571	-0.615568	0.0191091
ENSMUSG00000024049	Myom1	1.74439	-2.9987	3.39801e-17	3.31742	-2.13742	4.4518e-16	13.0297	0.0539294	0.991305	8.00441	-0.713659	0.272104	10.5626	-0.278809	0.993919	19.7507	0.859568	4.07716e-05	20.9979	1.00053	4.03564e-07
ENSMUSG00000016487	Ppfibp1	1.44569	0.267082	0.323951	1.91854	0.827655	0.000313065	1.59729	0.464831	0.184	1.77568	0.598886	0.273568	1.65153	0.441497	0.593962	0.647493	-1.07673	3.79711e-05	0.456151	-1.6364	1.5538e-10
ENSMUSG00000046312	Myorg	0.203114	-2.4292	1.7661e-10	0.416217	-1.44774	2.44491e-07	0.981075	-0.0542924	1	0.605764	-0.795513	0.274003	0.605956	-0.751658	0.629505	1.78611	1.11367	1.15565e-07	1.53471	0.800554	0.000143568
ENSMUSG00000017861	Mybl2	2.43339	3.1448	9.16665e-40	0.561523	0.179549	0.668971	0.121621	-2.22935	2.11831e-09	0.76761	0.675072	0.274163	0.677245	0.440817	0.663726	0.030833	-4.24311	1.34156e-26	0.0873934	-2.78261	3.25541e-17
ENSMUSG00000042312	S100a13	1.26648	0.306081	0.263745	1.67472	0.867081	0.000173741	1.25945	0.317588	0.505823	1.52597	0.606184	0.274327	1.50895	0.54164	0.498069	0.535173	-1.13184	2.02966e-05	0.466808	-1.35568	1.14689e-07
ENSMUSG00000024816	Frmd8	1.22665	1.3764	2.18536e-07	0.788103	0.645691	0.0133133	0.524321	-0.089816	0.99838	0.818475	0.637778	0.274327	0.570311	0.0567729	0.983756	0.284104	-1.11645	8.97779e-05	0.183313	-1.80732	1.69695e-10
ENSMUSG00000005683	Cs	6.47974	-1.20348	0.000167415	5.96249	-1.39618	3.83476e-08	14.7945	0.0960593	0.941058	8.91537	-0.705915	0.274533	9.96857	-0.517054	0.798412	22.0258	0.87277	2.60113e-05	19.2756	0.608347	0.00326975
ENSMUSG00000033478	Fam160b1	2.18646	0.803379	0.00265061	2.14512	0.856536	0.000160535	1.39188	0.0496147	0.986468	1.95139	0.594095	0.274533	1.65153	0.294672	0.743028	0.759813	-0.975829	0.000182516	0.494519	-1.66228	6.39838e-11
ENSMUSG00000027248	Pdia3	16.5757	0.758567	0.00393302	17.7545	0.983341	4.08188e-06	11.2405	0.114446	0.912245	15.1395	0.588999	0.276172	16.4321	0.661355	0.399978	4.54787	-1.39576	6.77272e-09	3.33374	-1.88725	2.55222e-15
ENSMUSG00000058886	Deaf1	2.12274	0.820564	0.0021819	1.623	0.397845	0.141872	1.27837	-0.028716	1	1.87741	0.59539	0.276549	2.17431	0.770649	0.298604	0.73779	-0.959591	0.000248908	0.711936	-1.02318	3.92255e-05
ENSMUSG00000027499	Pkia	0.573499	-2.73568	2.69565e-14	0.938335	-2.09788	1.05992e-14	3.58376	0.0484251	0.99838	2.15023	-0.753139	0.276646	2.49511	-0.504889	0.816091	5.83625	1.00382	1.33755e-06	5.61662	0.932894	3.78887e-06
ENSMUSG00000029335	Bmp3	2.45728	1.0768	4.53798e-05	3.41347	1.99544	2.77403e-22	0.870265	-0.669064	0.0835221	1.89128	0.603775	0.276646	1.08122	-0.278922	1	0.211426	-2.87869	6.60982e-23	0.125761	-3.6486	2.69446e-32
ENSMUSG00000025381	Cnpy2	4.17778	0.720734	0.00740098	4.83944	1.09988	2.47261e-07	2.58917	-0.0778056	0.989321	3.87042	0.576672	0.276646	3.25553	0.266032	0.760163	1.27516	-1.26073	4.7442e-07	1.02101	-1.61759	3.7119e-11
ENSMUSG00000021262	Evl	1.6289	0.799264	0.00335628	2.01951	1.34219	3.62393e-10	0.816211	-0.357597	0.567347	1.46586	0.604251	0.276646	1.20003	0.256548	0.794031	0.409638	-1.49181	2.49499e-08	0.33039	-1.83264	3.87982e-12
ENSMUSG00000020216	Jsrp1	1.83599	-2.91285	1.53804e-16	3.24107	-2.16122	1.93492e-16	13.281	0.10004	0.936657	7.98592	-0.705675	0.276879	11.1211	-0.190965	0.994515	19.5261	0.851417	4.74318e-05	20.5396	0.968995	9.47739e-07
ENSMUSG00000035606	Ky	0.541638	-3.16087	1.06198e-17	1.02207	-2.32138	3.2062e-17	3.77295	-0.260554	0.697598	2.71438	-0.754411	0.277213	3.74267	-0.251676	1	7.46819	1.03207	5.93446e-07	7.62667	1.09095	3.8627e-08
ENSMUSG00000021697	Depdc1b	2.10681	3.51715	7.60685e-46	0.263522	-0.658924	0.0812505	0.0756752	-2.53073	6.50928e-10	0.60114	0.70373	0.277504	0.677245	0.837964	0.34989	0.0330354	-3.76802	1.21246e-20	0.0596833	-2.94766	2.33463e-16
ENSMUSG00000017754	Pltp	2.30594	0.616223	0.0220262	2.7091	1.0023	6.59323e-06	1.82972	0.244842	0.656396	2.28433	0.587278	0.277934	1.56836	-0.0248467	1	0.836896	-1.08068	2.88557e-05	0.509439	-1.86646	3.05179e-13
ENSMUSG00000039652	Cpeb3	0.617307	-0.500809	0.161746	0.455622	-1.02648	0.000305276	0.902697	0.108997	0.913933	0.508657	-0.788556	0.278322	0.665363	-0.352529	0.93964	1.17826	0.618382	0.0073822	1.13611	0.552221	0.0118099
ENSMUSG00000044098	Rsbn1	1.39392	0.869516	0.00143784	1.13782	0.57183	0.0250653	0.756752	-0.156909	0.920082	1.2069	0.607037	0.278805	1.0931	0.412287	0.638778	0.497733	-0.86951	0.00140876	0.445493	-1.05491	3.99401e-05
ENSMUSG00000024302	Dtna	0.39428	-1.88552	1.20257e-07	0.512267	-1.57272	1.00889e-08	1.45675	0.130698	0.872814	0.8231	-0.768852	0.278805	0.9624	-0.502822	0.817484	2.08563	0.831434	0.000162418	2.09318	0.848281	5.31874e-05
ENSMUSG00000026355	Mcm6	3.37727	2.67402	1.80699e-30	0.928483	0.185787	0.631081	0.399998	-1.1939	0.000537765	1.23465	0.633654	0.279002	1.24756	0.601049	0.474796	0.160772	-2.62094	1.44485e-17	0.170524	-2.54388	1.32384e-17
ENSMUSG00000006435	Neurl1a	0.406228	-2.31355	1.29856e-10	0.652647	-1.69121	5.11199e-10	2.22972	0.319415	0.474942	1.13754	-0.762755	0.280656	1.18815	-0.664986	0.686067	2.8983	0.853701	8.56804e-05	2.80938	0.798102	0.000135349
ENSMUSG00000096010	Hist4h4	15.1021	3.15232	3.75276e-48	2.49976	-0.393987	0.237283	1.13513	-1.63497	1.36047e-07	4.62415	0.623251	0.281334	3.74267	0.249669	0.78493	0.618862	-2.60016	1.79455e-20	0.682095	-2.46399	1.16859e-19
ENSMUSG00000004552	Ctse	15.0225	3.58382	1.46068e-60	1.64763	-0.851534	0.00490152	0.58378	-2.42795	2.63878e-13	4.00914	0.615273	0.282696	4.15852	0.618072	0.439473	0.257676	-3.68812	1.73324e-31	0.404994	-3.0351	4.97675e-25
ENSMUSG00000005470	Asf1b	3.35337	3.27072	2.06432e-44	0.541821	-0.365391	0.383974	0.216215	-1.79627	4.3909e-07	1.00344	0.653802	0.282696	0.9624	0.542814	0.542582	0.0814872	-3.28772	1.41972e-21	0.121498	-2.71733	1.28537e-17
ENSMUSG00000039891	Txlnb	0.22701	-2.37574	2.13269e-10	0.273373	-2.198	2.77933e-14	1.28648	0.28932	0.55797	0.661254	-0.774062	0.284003	0.582193	-0.916994	0.496303	1.86319	1.04636	6.28246e-07	1.65834	0.809695	0.000100179
ENSMUSG00000069917	Hba-a2	797.8	3.23892	5.18856e-52	112.413	-0.615263	0.0357673	46.7457	-1.97385	5.01104e-11	236.359	0.614366	0.284003	261.654	0.714259	0.385814	27.5691	-2.8176	7.31023e-25	34.7953	-2.47814	3.89622e-21
ENSMUSG00000072941	Sod3	2.05105	-0.557097	0.107489	1.82249	-0.785452	0.00509389	6.16212	1.42465	1.54788e-10	4.15712	0.57584	0.284767	3.10107	0.0850025	0.935544	2.69128	-0.139441	0.656346	1.33435	-1.30988	8.56033e-08
ENSMUSG00000030319	Cand2	0.473933	-2.28957	1.29856e-10	0.753623	-1.68074	4.73475e-10	2.7189	0.430191	0.254402	1.31326	-0.752721	0.284767	1.31884	-0.713966	0.641927	3.49294	0.95868	6.21276e-06	2.93514	0.608864	0.00449412
ENSMUSG00000038670	Mybpc2	10.9562	-3.0916	9.43268e-19	17.2594	-2.51413	9.99897e-21	67.1347	-0.384527	0.428893	53.9361	-0.700969	0.284767	72.0256	-0.249493	0.950001	119.703	0.661162	0.00253263	171.276	1.46056	1.46958e-14
ENSMUSG00000034707	Gns	2.37763	0.717642	0.00744738	2.99972	1.27812	2.28302e-09	1.57837	0.0367972	0.99828	2.21497	0.583229	0.284767	1.4733	-0.075245	1	0.638684	-1.46376	1.70832e-08	0.451888	-2.00647	9.64003e-15
ENSMUSG00000071648	Rom1	0.971761	0.619544	0.0310149	1.325	1.32052	3.59027e-09	0.454051	-0.640502	0.13355	0.980321	0.621403	0.284767	0.950519	0.530001	0.53375	0.306128	-1.30017	3.62267e-06	0.311206	-1.28138	1.86704e-06
ENSMUSG00000025743	Sdc3	2.78386	0.361662	0.178208	5.82457	1.98758	3.5094e-23	1.62972	-0.524653	0.225799	3.19529	0.581132	0.284965	2.86344	0.366184	0.664115	0.599041	-2.12941	1.15922e-15	0.483861	-2.46122	1.95231e-20
ENSMUSG00000030785	Cox6a2	8.35556	-2.81478	2.22369e-16	14.7424	-2.05913	3.41763e-15	63.6185	0.310479	0.504475	34.1263	-0.697769	0.286081	35.0266	-0.636569	0.611491	95.2057	1.1463	1.00739e-08	73.0204	0.598791	0.00403025
ENSMUSG00000025580	Eif4a3	2.56481	0.786288	0.0029802	2.35446	0.706615	0.00288729	1.61891	0.0180913	1	2.28896	0.577586	0.286699	1.72282	0.103213	0.929715	0.883145	-1.00676	8.89885e-05	0.81425	-1.14362	3.00685e-06
ENSMUSG00000027075	Slc43a1	1.5134	1.9069	4.18789e-14	0.477787	-0.153376	0.821882	0.324322	-0.782245	0.0524721	0.772234	0.636058	0.287352	0.748533	0.546021	0.53828	0.284104	-1.025	0.000430333	0.277101	-1.07137	0.000105495
ENSMUSG00000022105	Rb1	2.15062	1.87585	2.08754e-14	0.68959	-0.153527	0.810258	0.578375	-0.442481	0.429428	1.10055	0.614411	0.287352	1.0931	0.558623	0.503908	0.396424	-1.08059	0.000101581	0.343179	-1.3167	8.15053e-07
ENSMUSG00000028717	Tal1	2.00326	3.33496	4.69447e-42	0.251208	-0.743411	0.0390012	0.124324	-1.81101	2.62565e-06	0.596516	0.683444	0.288384	0.570311	0.572846	0.544501	0.0836896	-2.45163	1.32212e-12	0.0724725	-2.67308	8.24299e-15
ENSMUSG00000004446	Bid	1.01557	2.68401	6.78898e-22	0.265985	0.113088	0.862373	0.116216	-1.22042	0.00709036	0.393053	0.744949	0.288384	0.297037	0.293599	0.852324	0.0638684	-2.16814	1.1434e-08	0.0490255	-2.56439	1.93385e-11
ENSMUSG00000032977	Fam207a	1.47357	1.0323	0.000123447	1.01222	0.420302	0.13017	0.802698	0.00427886	1	1.16066	0.602015	0.288442	1.21191	0.622295	0.435206	0.416246	-1.09967	4.74318e-05	0.411388	-1.12491	1.34154e-05
ENSMUSG00000022371	Col14a1	1.21868	-0.675523	0.0546457	1.66733	-0.196472	0.69322	3.94322	1.4182	4.28149e-10	2.68201	0.585121	0.288442	2.54264	0.455508	0.574502	1.52403	-0.356506	0.223294	0.667174	-1.70029	2.98894e-11
ENSMUSG00000031065	Cdk16	0.888126	-0.504771	0.146695	0.992517	-0.354288	0.312616	1.57296	0.445932	0.204981	0.749113	-0.758109	0.288442	0.677245	-0.865598	0.521387	1.4954	0.373367	0.121559	1.40256	0.255353	0.253129
ENSMUSG00000028163	Nfkb1	1.09921	0.66105	0.0192987	0.982665	0.516656	0.0529178	0.76486	0.0612282	0.9802	1.0728	0.606643	0.28859	1.27132	0.819426	0.291427	0.453686	-0.828825	0.00284483	0.355968	-1.22559	3.04631e-06
ENSMUSG00000030872	Gga2	1.43773	0.504267	0.0683597	1.9013	1.1103	4.56737e-07	1.07297	0.0231856	1	1.52597	0.592548	0.28859	1.30696	0.313121	0.735491	0.535173	-1.14494	1.54719e-05	0.379415	-1.69238	8.04203e-11
ENSMUSG00000032114	Slc37a4	0.306662	-2.24967	8.25591e-10	0.460547	-1.73091	4.55351e-10	1.29999	-0.0596902	1	0.8231	-0.76396	0.28859	1.00993	-0.427474	0.885692	1.94468	0.695372	0.00175565	2.3042	1.06178	2.33335e-07
ENSMUSG00000018585	Atox1	3.90696	0.629944	0.0204118	4.32718	0.899299	4.99714e-05	2.77566	0.0659197	0.98274	3.79181	0.566319	0.28859	2.25748	-0.258625	1	1.69802	-0.775245	0.00244674	1.09561	-1.48488	9.83831e-10
ENSMUSG00000006931	P3h4	2.62853	0.409189	0.128298	4.57838	1.59938	6.40618e-15	2.06756	0.0165745	1	2.92247	0.575522	0.28859	2.85156	0.489951	0.531853	0.647493	-1.87956	6.2906e-13	0.439098	-2.47764	1.01527e-20
ENSMUSG00000021375	Kif13a	0.354454	-1.39209	0.000124091	0.563986	-0.733842	0.0131158	1.2081	0.575022	0.0659814	0.527154	-0.781099	0.28859	0.677245	-0.372038	0.929244	1.27516	0.715176	0.00159377	0.991169	0.231439	0.317328
ENSMUSG00000022594	Lynx1	0.888126	-2.26858	7.99125e-11	1.54419	-1.51749	9.89382e-09	4.92429	0.400435	0.307588	2.43693	-0.74254	0.28859	2.38818	-0.743765	0.615156	7.12683	1.18307	5.44807e-09	4.70645	0.339388	0.128922
ENSMUSG00000060703	Cd302	1.37799	0.909893	0.00092893	1.29791	0.895417	0.000135511	0.743239	-0.129273	0.958464	1.16529	0.605935	0.288899	1.55647	1.0017	0.173677	0.350175	-1.37583	4.90425e-07	0.253654	-1.88311	4.54225e-12
ENSMUSG00000029616	Erp29	5.43231	0.998056	0.000126357	4.96012	0.934087	2.26124e-05	2.53242	-0.291883	0.642109	4.33283	0.589615	0.288899	4.95458	0.743232	0.303992	1.36546	-1.31889	1.55483e-07	1.12546	-1.62971	3.26439e-11
ENSMUSG00000053113	Socs3	1.3979	0.439949	0.112132	1.71166	0.874074	0.00015159	1.52161	0.628453	0.0351801	1.53984	0.590713	0.28944	1.16439	0.125486	0.912299	0.526363	-1.18757	7.90456e-06	0.332521	-1.91104	5.57792e-13
ENSMUSG00000057236	Rbbp4	2.07097	1.09219	3.12854e-05	1.44568	0.512222	0.0472864	1.09729	0.0133255	1	1.56759	0.59044	0.291251	1.49707	0.474559	0.56264	0.550589	-1.14463	1.5968e-05	0.515834	-1.25518	8.0795e-07
ENSMUSG00000031822	Gse1	1.5811	1.02094	0.00013104	0.866913	0.00455588	1	0.751347	-0.237312	0.798899	1.24852	0.595554	0.29132	1.10498	0.366907	0.688305	0.632077	-0.542159	0.057209	0.594701	-0.64825	0.0118764
ENSMUSG00000050856	Atp5k	6.40008	-1.40768	1.15702e-05	6.72596	-1.39944	3.49295e-08	17.4485	0.170062	0.818512	10.2101	-0.685953	0.293365	10.5864	-0.609498	0.716165	26.1948	0.980027	1.52078e-06	20.8678	0.522659	0.0128094
ENSMUSG00000054342	Kcnn4	4.74729	3.20225	9.25941e-45	0.844747	-0.241709	0.633349	0.356755	-1.603	2.4704e-06	1.42886	0.624874	0.293365	1.49707	0.64674	0.436875	0.107916	-3.42791	6.37158e-25	0.12363	-3.24198	3.59376e-24
ENSMUSG00000002603	Tgfb1	14.2737	1.47015	1.19303e-09	13.0332	1.48166	3.72778e-13	4.17835	-0.638443	0.0676154	8.80901	0.585631	0.293365	6.5467	0.0860756	0.932564	1.34784	-2.43483	1.35538e-20	1.08922	-2.76401	5.15629e-26
ENSMUSG00000037742	Eef1a1	29.798	1.47238	5.85753e-10	21.8822	1.01125	2.17821e-06	10.5837	-0.319827	0.568002	18.2747	0.576892	0.293365	17.2163	0.434658	0.642331	4.12942	-1.85034	4.95355e-14	3.19092	-2.25324	3.67946e-20
ENSMUSG00000037710	Cisd1	0.402246	-1.45092	4.56644e-05	0.470399	-1.28402	3.65479e-06	1.08648	0.0918231	0.937145	0.628885	-0.764453	0.293365	0.534667	-0.957117	0.462507	1.56367	0.795569	0.000274522	1.56669	0.808301	0.000103352
ENSMUSG00000035726	Supt16	3.90298	1.82997	1.90662e-14	1.82988	0.48394	0.0617085	1.1081	-0.391849	0.489564	2.00688	0.58379	0.293365	1.4733	0.0726845	0.950822	0.57922	-1.46156	2.73599e-08	0.473203	-1.78351	5.61982e-12
ENSMUSG00000002835	Chaf1a	1.66076	2.22095	2.69984e-19	0.652647	0.494514	0.0872486	0.305404	-0.795189	0.0497907	0.735241	0.640613	0.293365	0.653482	0.421385	0.671678	0.12113	-2.2572	5.77403e-13	0.136419	-2.08907	3.46616e-12
ENSMUSG00000030579	Tyrobp	2.25019	1.80677	1.88827e-13	1.69442	1.42719	6.9665e-11	0.510808	-0.770565	0.0416054	1.18378	0.604572	0.294205	0.724771	-0.170315	1	0.136546	-2.82503	2.42015e-20	0.0980511	-3.31902	5.08869e-26
ENSMUSG00000028332	Hemgn	9.13615	3.6996	4.84027e-62	1.00976	-0.786397	0.0133364	0.262161	-2.8235	1.56517e-15	2.36757	0.62039	0.294421	2.3763	0.574582	0.493097	0.0991061	-4.29325	1.83426e-34	0.217418	-3.16666	1.35648e-24
ENSMUSG00000026755	Arpc5l	1.31427	-0.123051	0.810706	1.04916	-0.511573	0.0944118	1.48107	0.0744648	0.958464	0.878589	-0.744372	0.296628	0.855467	-0.746983	0.612979	1.78391	0.424124	0.0725493	1.76066	0.402897	0.0638609
ENSMUSG00000029059	Prxl2b	1.45366	-1.91488	1.81229e-08	1.58359	-1.86733	2.07548e-12	4.28106	-0.278939	0.660207	3.16755	-0.728545	0.297214	4.64566	-0.135015	1	7.12242	0.649217	0.00330917	9.14859	1.19143	1.01786e-09
ENSMUSG00000069601	Ank3	0.613325	-2.05822	4.05131e-09	0.696978	-1.95255	7.7688e-13	2.35134	-0.00125858	1	1.46586	-0.73776	0.297214	1.67529	-0.510599	0.810725	3.80347	0.927584	1.2366e-05	3.78562	0.928269	5.23211e-06
ENSMUSG00000025545	Clybl	0.561551	-0.603446	0.0887496	0.46301	-0.955655	0.000857945	0.910805	0.174032	0.81285	0.499409	-0.773013	0.297214	0.594074	-0.475519	0.847531	1.17606	0.671144	0.00337992	1.0679	0.486396	0.0285915
ENSMUSG00000033323	Ctdp1	1.0554	1.21132	9.97719e-06	0.598465	0.249999	0.479431	0.518916	-0.00193857	1	0.762986	0.624302	0.297214	0.87923	0.796307	0.332143	0.279699	-1.04204	0.000297162	0.219549	-1.43204	2.62433e-07
ENSMUSG00000035783	Acta2	1.30232	-2.50729	7.47082e-11	3.54892	-1.06549	0.000202102	10.9486	0.878862	0.00145924	4.02764	-0.805825	0.297431	4.76448	-0.529263	0.846476	8.95699	0.528361	0.0366448	8.53897	0.440222	0.0635894
ENSMUSG00000027078	Ube2l6	7.97721	3.11025	1.3004e-44	1.21417	-0.555656	0.0901661	0.735131	-1.34109	3.94929e-05	2.44155	0.600103	0.299193	2.44759	0.554091	0.495652	0.35458	-2.49556	7.97557e-18	0.343179	-2.55432	2.85367e-19
ENSMUSG00000026526	Fh1	1.95149	-1.12113	0.000783049	1.75599	-1.34727	2.5837e-07	4.13781	0.0599837	0.986775	2.51554	-0.723055	0.299197	2.72086	-0.580008	0.745169	6.25469	0.860609	4.46977e-05	5.55694	0.626944	0.00269186
ENSMUSG00000023118	Sympk	4.46851	0.580413	0.0312442	4.02425	0.443921	0.0853735	3.1216	-0.0129272	1	4.48543	0.57409	0.299197	3.94465	0.330236	0.692547	2.11426	-0.682805	0.00606301	1.9525	-0.819172	0.000404457
ENSMUSG00000044949	Ubtd2	1.69262	0.0658009	0.756668	2.80023	1.02563	3.05074e-06	1.92702	0.298057	0.526724	2.30745	0.56782	0.299197	2.36442	0.558054	0.467304	0.823682	-1.14106	8.52508e-06	0.690621	-1.42738	8.42929e-09
ENSMUSG00000035441	Myo1d	1.11514	0.808542	0.00408527	1.57867	1.65921	1.17788e-14	0.640537	-0.120284	0.966126	0.998817	0.60584	0.299197	0.582193	-0.237641	1	0.215831	-1.88432	4.89922e-11	0.11084	-2.88812	2.90215e-21
ENSMUSG00000034786	Gpsm3	1.22665	1.54043	4.69987e-09	0.773326	0.774632	0.00235334	0.43243	-0.269147	0.76157	0.744489	0.622698	0.299197	0.546548	0.122077	0.93732	0.235652	-1.27644	1.06843e-05	0.132156	-2.17207	3.01398e-13
ENSMUSG00000031365	Zfp275	0.792543	0.635252	0.0320031	0.923558	1.00524	3.70591e-05	0.5027	-0.122212	0.970565	0.795355	0.628266	0.299197	1.14062	1.1347	0.140881	0.242259	-1.33187	5.52163e-06	0.181181	-1.78991	5.82994e-10
ENSMUSG00000032383	Ppib	11.458	0.656197	0.0140483	16.198	1.45419	5.31324e-13	7.09185	-0.143563	0.905126	10.9916	0.572177	0.300313	9.58836	0.31449	0.703032	2.8014	-1.66842	8.24348e-12	2.12515	-2.10201	5.0496e-18
ENSMUSG00000002068	Ccne1	2.5449	2.89352	4.17254e-34	0.551672	-0.0844288	0.960269	0.189188	-1.77338	6.06452e-07	0.855469	0.633793	0.300906	1.14062	1.02689	0.196136	0.0682731	-3.32474	1.20719e-21	0.144945	-2.23379	2.33475e-13
ENSMUSG00000011158	Brf1	1.25453	0.771081	0.00579345	0.992517	0.408043	0.151282	0.791887	0.00337438	1	1.14217	0.596988	0.300906	0.796059	0.0142531	1	0.559399	-0.596159	0.0380063	0.445493	-0.975511	0.000182111
ENSMUSG00000022881	Rfc4	1.92759	2.50367	4.81529e-25	0.448233	-0.222197	0.678914	0.245944	-1.17886	0.00114186	0.753737	0.634748	0.300906	0.653482	0.378665	0.703209	0.180593	-1.69738	1.76477e-08	0.200365	-1.54555	7.63247e-08
ENSMUSG00000043795	Prr33	0.685012	-2.68034	5.61879e-14	1.00976	-2.19726	7.0141e-16	4.11079	0.0453167	0.999684	2.51554	-0.726032	0.301911	3.0773	-0.401211	0.902542	6.71939	1.00802	1.11579e-06	6.31577	0.886803	1.18223e-05
ENSMUSG00000039202	Abhd2	1.31427	0.668062	0.0159271	1.28067	0.688931	0.00477167	1.11621	0.419778	0.285039	1.26239	0.586732	0.303152	1.23567	0.510075	0.539157	0.460293	-1.08806	5.08511e-05	0.332521	-1.60761	8.77949e-10
ENSMUSG00000022010	Tsc22d1	5.74295	0.47064	0.084771	6.6176	0.791691	0.000431077	4.25133	-0.0245815	1	6.14088	0.571427	0.304572	7.46157	0.819008	0.242114	2.48866	-0.933599	0.000130999	1.99086	-1.29848	2.84192e-08
ENSMUSG00000031760	Mt3	5.55178	0.854304	0.00148759	7.72833	1.68546	9.62279e-17	1.98647	-0.853845	0.00924664	4.786	0.584157	0.305371	3.96842	0.250571	0.778024	0.878741	-2.15944	1.85124e-16	1.15743	-1.74595	2.61391e-12
ENSMUSG00000038416	Cdc16	2.13469	0.687554	0.010776	1.93578	0.573676	0.020155	1.37837	-0.0405513	1	2.00688	0.569491	0.305487	2.28124	0.717967	0.33587	0.808265	-0.945148	0.000290652	0.760962	-1.0486	2.29917e-05
ENSMUSG00000039835	Nhsl1	0.669082	0.345278	0.245892	1.13536	1.44334	1.38716e-10	0.537835	-0.0130637	1	0.79073	0.613263	0.305487	0.546548	0.023729	1	0.275295	-1.13509	7.44775e-05	0.149208	-2.08964	8.29034e-13
ENSMUSG00000060671	Atp8b2	1.25851	0.590607	0.0342963	1.62054	1.16107	1.57795e-07	1.04053	0.290648	0.57481	1.26239	0.58347	0.305503	1.16439	0.417753	0.638721	0.350175	-1.52231	1.93457e-08	0.221681	-2.23024	6.40836e-16
ENSMUSG00000027883	Gpsm2	1.75634	1.6303	1.34512e-10	1.06148	0.78152	0.00158545	0.65405	-0.101911	0.986468	1.00807	0.604524	0.305503	0.9624	0.491044	0.578514	0.22464	-1.83868	1.54426e-10	0.144945	-2.50751	1.9787e-17
ENSMUSG00000028032	Papss1	0.931935	0.457318	0.107745	1.36933	1.27436	9.01406e-09	0.689185	-0.0403391	1	1.01731	0.59303	0.305503	1.02181	0.556794	0.500402	0.266485	-1.60111	9.07852e-09	0.266443	-1.60951	2.22559e-09
ENSMUSG00000030339	Ltbr	0.943883	0.0585292	0.785028	1.40134	0.796008	0.000770547	1.1108	0.347774	0.442017	1.30401	0.582029	0.305503	1.40202	0.647338	0.407584	0.563803	-0.817025	0.00272637	0.398599	-1.37945	9.59918e-08
ENSMUSG00000031483	Erlin2	1.2386	0.856991	0.00193897	0.894004	0.329931	0.275126	0.870265	0.27538	0.617254	1.06818	0.588803	0.305503	1.02181	0.479036	0.582212	0.405234	-1.02216	0.000186065	0.351705	-1.25494	1.61345e-06
ENSMUSG00000037544	Dlgap5	1.31825	3.11757	3.84358e-33	0.253671	-0.148062	0.861484	0.0810806	-1.91596	4.42485e-06	0.425422	0.70381	0.305503	0.534667	1.00944	0.267474	0.0198212	-3.95485	3.75814e-19	0.0447625	-2.84862	3.87204e-14
ENSMUSG00000024236	Svil	0.935918	-1.34787	7.24695e-05	1.32746	-0.865399	0.00146268	2.88377	0.453929	0.202907	1.40112	-0.723917	0.305503	1.69905	-0.409716	0.892739	3.31014	0.751888	0.000571781	2.67722	0.340171	0.129306
ENSMUSG00000024258	Polr2d	1.46162	0.980459	0.000273518	1.0664	0.478513	0.0732055	0.729725	-0.192447	0.866703	1.17454	0.587145	0.305503	1.04557	0.368652	0.684855	0.499935	-0.837497	0.00215325	0.475335	-0.925236	0.000310677
ENSMUSG00000035413	Tmem98	1.47756	0.738686	0.00747772	1.84219	1.27765	4.59131e-09	0.832427	-0.220707	0.828794	1.3595	0.583269	0.306047	1.53271	0.720252	0.349484	0.365591	-1.571	7.31462e-09	0.292022	-1.92535	8.23257e-13
ENSMUSG00000021264	Yy1	11.7567	0.97395	0.000133919	7.54362	0.236711	0.456093	5.81348	-0.216146	0.775033	9.35467	0.562899	0.306047	9.63588	0.558056	0.44714	4.29239	-0.738536	0.00258091	4.12241	-0.810052	0.000422208
ENSMUSG00000023008	Fmnl3	2.57278	0.676941	0.0113856	3.61542	1.46655	1.95198e-12	1.70269	-0.00898296	1	2.42306	0.562091	0.306047	1.46142	-0.239879	1	0.711361	-1.45574	1.67189e-08	0.409257	-2.31283	1.55421e-18
ENSMUSG00000026281	Dtymk	3.05866	1.54185	2.17812e-10	1.7092	0.543946	0.030241	1.12972	-0.192967	0.862714	1.7988	0.568534	0.306859	1.40202	0.149055	0.885362	0.566006	-1.34014	2.97829e-07	0.479598	-1.60708	3.09788e-10
ENSMUSG00000027680	Fxr1	1.15894	-1.39186	3.74077e-05	1.39149	-1.17628	8.27463e-06	3.09458	0.148351	0.860606	1.79417	-0.71701	0.308448	2.29313	-0.326543	0.953591	4.05454	0.672495	0.00231929	4.06273	0.683693	0.00101089
ENSMUSG00000030846	Tial1	1.55721	0.606788	0.0258695	1.30529	0.339309	0.236497	1.09189	0.0198936	1	1.53522	0.570356	0.308448	1.44954	0.43925	0.604527	0.717968	-0.699533	0.00960469	0.690621	-0.768462	0.00225424
ENSMUSG00000052957	Gas1	6.06953	-0.240293	0.474446	8.80951	0.402187	0.13063	12.7702	1.1006	1.70769e-06	10.002	0.566961	0.308448	7.12889	0.00642661	0.992407	4.82096	-0.652833	0.00930343	2.47686	-1.72594	4.6972e-13
ENSMUSG00000058624	Gda	1.53331	2.63526	3.98759e-26	0.376812	-0.0348418	1	0.186485	-1.16643	0.00256995	0.573395	0.650984	0.308448	0.40397	0.0941064	0.958337	0.127737	-1.79033	2.08375e-08	0.104446	-2.1033	3.44425e-11
ENSMUSG00000039477	Tnrc18	1.15496	0.426803	0.12657	1.34963	0.765403	0.00137988	0.924319	0.0639732	0.973606	1.27627	0.582979	0.308563	1.49707	0.780793	0.306661	0.548387	-0.826243	0.00249533	0.392204	-1.37008	1.28722e-07
ENSMUSG00000029683	Lmod2	0.720856	-2.15419	1.08953e-08	1.1723	-1.50218	1.67187e-07	7.22158	1.75651	1.83162e-14	1.78492	-0.781988	0.308824	0.9624	-1.64843	0.189733	5.11167	1.07835	1.26505e-06	1.28745	-1.38618	9.61191e-08
ENSMUSG00000056708	Ier5	2.60066	0.731645	0.00592336	2.34461	0.611326	0.0125136	1.80269	0.125597	0.879701	2.36757	0.558357	0.309479	2.30501	0.471836	0.549826	0.977847	-0.915261	0.000386619	0.760962	-1.32387	7.67666e-08
ENSMUSG00000062077	Trim54	1.72846	-2.61695	5.11887e-14	2.59089	-2.10375	1.01389e-15	10.9837	0.225745	0.701029	6.2796	-0.67268	0.309479	8.93488	-0.126676	1	14.5223	0.78066	0.000236117	15.4068	0.913623	4.45732e-06
ENSMUSG00000068697	Myoz1	8.84144	-2.96055	9.28406e-18	14.8951	-2.27912	6.21195e-18	56.7186	-0.158583	0.878381	40.5862	-0.67099	0.309479	53.2766	-0.245912	0.951636	96.0272	0.830896	7.40476e-05	111.407	1.16363	1.79594e-09
ENSMUSG00000046727	Cystm1	1.09124	-2.46423	1.53202e-12	1.66979	-1.91619	5.76561e-13	5.60537	0.033671	1	3.48199	-0.713892	0.309479	4.77636	-0.220439	1	7.98795	0.708783	0.00112292	9.44701	1.0727	5.28894e-08
ENSMUSG00000006998	Psmd2	3.36532	0.231019	0.367331	2.62044	-0.185955	0.666402	2.99728	0.0458321	0.999684	4.09238	0.546085	0.310224	5.54865	0.965067	0.161487	2.22658	-0.470495	0.0713581	2.35323	-0.378891	0.116855
ENSMUSG00000020048	Hsp90b1	20.8809	0.583638	0.028514	21.8452	0.733301	0.00115157	15.281	0.0704234	0.972633	20.7162	0.5576	0.312938	28.7413	1.01022	0.156418	7.43075	-1.14413	1.8543e-06	6.47137	-1.37098	3.41383e-09
ENSMUSG00000033065	Pfkm	4.23752	-2.58467	1.94625e-14	7.33921	-1.84954	7.91329e-13	23.2296	0.0089255	1	15.084	-0.668923	0.313285	17.8222	-0.400017	0.822903	36.9996	0.908601	1.13698e-05	36.8161	0.908489	4.88445e-06
ENSMUSG00000105827	Hist2h2bb	79.6964	3.45104	2.26853e-58	13.0529	-0.254033	0.533546	3.73782	-2.20936	8.15874e-13	21.8907	0.598	0.313633	18.1193	0.258057	0.848263	1.53284	-3.58631	1.29202e-33	1.81821	-3.34538	1.59213e-31
ENSMUSG00000029671	Wnt16	0.131427	-2.0264	2.4209e-05	1.44075	2.23611	1.67631e-19	0.881076	1.02634	0.00123859	0.268201	-0.960512	0.313633	0.225748	-1.13205	0.544055	0.279699	-0.990415	0.00377106	0.0255785	-4.49963	3.61963e-25
ENSMUSG00000042254	Cilp	0.557568	-1.10174	0.00230297	0.566449	-1.13981	6.91257e-05	2.47296	1.49456	9.07256e-11	1.61383	0.575347	0.314686	1.06933	-0.0847133	1	0.960228	-0.287799	0.351595	0.769488	-0.66682	0.00973685
ENSMUSG00000032648	Pygm	9.47866	-2.96561	8.52768e-18	15.7054	-2.30931	2.63393e-18	63.9374	-0.0792652	0.986988	43.763	-0.667398	0.314686	54.4053	-0.323359	0.889528	104.458	0.853984	4.29985e-05	118.354	1.13537	4.84685e-09
ENSMUSG00000019916	P4ha1	1.72448	0.277106	0.301836	2.6229	1.11921	3.02372e-07	1.68648	0.25731	0.635308	2.05775	0.560987	0.315022	2.31689	0.695499	0.351577	0.610053	-1.44114	3.05933e-08	0.55207	-1.60483	2.4064e-10
ENSMUSG00000039630	Hnrnpu	23.5294	1.3264	3.76281e-08	13.1613	0.336706	0.226983	10.0918	-0.131941	0.919041	15.3892	0.556568	0.315065	11.9409	0.123708	0.956977	6.31196	-0.928745	0.000121718	5.23081	-1.23763	8.56698e-08
ENSMUSG00000038538	Ubn2	1.15894	0.206695	0.443091	1.39396	0.565469	0.0235188	1.02432	0.00631713	1	1.44736	0.565485	0.316178	1.16439	0.195573	0.852788	0.742194	-0.550986	0.0479216	0.699147	-0.655055	0.00962548
ENSMUSG00000032867	Fbxw8	4.26938	0.470914	0.0856312	4.60055	0.661088	0.00476691	3.60809	0.205293	0.74642	4.54092	0.562869	0.316601	4.51496	0.505547	0.504937	1.91385	-0.87806	0.000474411	1.57734	-1.19646	5.20143e-07
ENSMUSG00000037904	Ankrd9	0.995657	-1.53578	6.96482e-06	0.820119	-1.90695	1.8695e-12	2.82431	0.0864984	0.958464	1.69706	-0.716598	0.316601	1.58024	-0.791681	0.572505	4.22192	0.869028	4.77073e-05	4.1693	0.852438	3.22559e-05
ENSMUSG00000024548	Setbp1	0.963796	-0.132769	0.799325	1.53434	0.700467	0.00366475	1.42702	0.54887	0.0875872	1.48898	0.570202	0.316601	1.53271	0.569642	0.475182	0.702552	-0.68499	0.0125269	0.456151	-1.38754	6.08452e-08
ENSMUSG00000031207	Msn	11.7766	0.887862	0.000642833	11.7329	0.985959	4.28395e-06	8.3513	0.323144	0.476347	9.81246	0.558974	0.316601	7.78237	0.159355	0.861528	2.87848	-1.46132	1.67205e-09	1.9056	-2.10726	1.19909e-17
ENSMUSG00000027215	Cd82	4.84686	2.2561	3.19055e-22	1.58113	0.180779	0.621038	0.894589	-0.771284	0.0351767	2.03463	0.573586	0.316966	2.60205	0.902195	0.222081	0.471304	-1.81189	3.44743e-11	0.377284	-2.16024	1.90124e-15
ENSMUSG00000028962	Slc4a2	3.21796	0.617	0.0203268	3.91588	1.07657	6.7426e-07	1.91891	-0.244445	0.764666	3.11668	0.550409	0.317147	3.21988	0.553339	0.470036	1.16725	-1.08125	2.18425e-05	0.901644	-1.49777	1.28642e-09
ENSMUSG00000042717	Ppp1r3a	0.163288	-3.21168	4.622e-16	0.36696	-2.12906	7.53424e-14	1.48107	0.103171	0.917154	0.869341	-0.735145	0.317285	0.938637	-0.587261	0.752119	2.30146	0.970061	7.36446e-06	2.25944	0.941764	6.33778e-06
ENSMUSG00000007812	Zfp655	1.22665	0.590942	0.0344405	1.01222	0.293526	0.346192	0.854049	-0.00817832	1	1.2254	0.577017	0.317817	1.40202	0.737605	0.34655	0.54178	-0.785362	0.00435959	0.584043	-0.665872	0.0101418
ENSMUSG00000001027	Scn4a	0.593412	-2.67581	9.55684e-14	0.921095	-2.11553	8.80775e-15	3.14863	-0.160668	0.879386	2.19185	-0.713352	0.318689	2.92285	-0.260824	1	5.67107	0.957104	5.13413e-06	5.69762	0.978434	1.18132e-06
ENSMUSG00000023089	Ndufa5	3.0945	-1.43177	1.54973e-05	3.46273	-1.32684	1.79542e-07	8.50265	0.154904	0.844969	5.09582	-0.662073	0.318692	6.03579	-0.388688	0.908557	11.9148	0.81711	0.000101581	10.7963	0.624324	0.00252908
ENSMUSG00000025781	Atp5c1	1.79617	-1.37088	4.15222e-05	2.17467	-1.14021	1.36527e-05	4.80538	0.177643	0.808899	2.76987	-0.701188	0.319008	2.47135	-0.842244	0.523179	6.57404	0.794246	0.000193689	6.0003	0.616607	0.00317244
ENSMUSG00000027189	Trim44	1.56119	0.473768	0.0830619	1.8151	0.811297	0.000444744	1.27297	0.145075	0.854213	1.65545	0.56089	0.319008	1.33073	0.188912	0.852803	0.715766	-0.837958	0.00161153	0.535018	-1.31215	1.87842e-07
ENSMUSG00000029020	Mfn2	0.390298	-2.1969	1.12843e-09	0.642796	-1.53181	1.93046e-08	1.68107	0.0326198	0.999419	1.03581	-0.724213	0.319008	1.16439	-0.519363	0.806464	2.4336	0.738384	0.000963259	2.73477	0.992603	1.33461e-06
ENSMUSG00000029675	Eln	5.75888	-1.95528	4.89383e-07	11.5654	-0.954557	0.0020558	48.47	1.67274	1.43912e-11	12.439	-0.782077	0.319008	10.5745	-0.994625	0.545014	30.9343	0.783847	0.00182386	10.2996	-1.16508	1.97163e-05
ENSMUSG00000036986	Pml	2.86351	2.06548	4.6523e-18	1.13043	0.371778	0.204135	0.716212	-0.416162	0.468185	1.31326	0.579636	0.319008	1.02181	0.159751	0.883377	0.314937	-1.75107	3.5563e-10	0.264312	-2.02769	2.04058e-13
ENSMUSG00000018774	Cd68	3.79943	1.25176	1.4808e-06	4.51189	1.83643	4.46936e-19	1.12702	-0.801104	0.0217249	2.58953	0.559803	0.319008	2.07926	0.182957	0.851141	0.301723	-2.85994	1.29858e-23	0.240865	-3.20273	1.17401e-28
ENSMUSG00000034768	Asb16	0.446054	-2.63176	3.92936e-13	0.657573	-2.14993	6.78005e-15	2.36215	-0.116528	0.96159	1.59996	-0.714567	0.319008	1.81787	-0.49729	0.825036	4.299	1.035	7.28717e-07	4.24178	1.01814	4.69176e-07
ENSMUSG00000013787	Ehmt2	1.83201	0.63075	0.019738	2.01212	0.882389	9.47793e-05	1.29729	0.0610082	0.973734	1.76643	0.556635	0.319008	1.4733	0.239608	0.801463	0.742194	-0.888879	0.00071055	0.49665	-1.53544	1.36778e-09
ENSMUSG00000023926	Rhag	4.82695	3.71166	3.23226e-58	0.475324	-0.963291	0.00298394	0.172972	-2.48119	1.46139e-11	1.2439	0.618739	0.319008	1.37825	0.727077	0.383185	0.0726778	-3.79753	3.12932e-26	0.11084	-3.20162	3.0798e-22
ENSMUSG00000006456	Rbm14	1.42578	0.973287	0.00027249	1.13536	0.636247	0.0100427	0.797292	-0.00728235	1	1.13754	0.568623	0.319008	0.748533	-0.0958788	1	0.477912	-0.876945	0.00113548	0.362363	-1.32675	2.49296e-07
ENSMUSG00000024925	Rnaseh2c	3.88306	1.12201	1.32621e-05	2.16974	0.136021	0.716769	1.5054	-0.482646	0.289528	2.82073	0.548534	0.319008	3.63573	0.889988	0.212055	1.28177	-0.768769	0.00318583	1.30664	-0.741761	0.0024577
ENSMUSG00000024691	Fam111a	1.66872	2.68531	1.19969e-27	0.396514	-0.0594982	1	0.237836	-0.889866	0.030703	0.605764	0.63368	0.319562	0.629719	0.652597	0.471355	0.0991061	-2.27005	4.81994e-12	0.0852618	-2.50272	1.91304e-14
ENSMUSG00000078350	Smim1	2.87546	2.56634	1.29981e-27	0.711755	-0.0732789	0.973596	0.397295	-1.01922	0.00464698	1.0728	0.596941	0.319945	1.06933	0.548295	0.525308	0.204819	-2.08084	2.37276e-12	0.242996	-1.83	9.19385e-11
ENSMUSG00000030554	Synm	0.223027	-2.51366	2.47589e-11	0.438382	-1.59882	8.4876e-09	1.38378	0.283362	0.57008	0.735241	-0.729277	0.319945	0.724771	-0.712113	0.650811	1.89182	0.916251	1.85803e-05	1.77558	0.793276	0.000139971
ENSMUSG00000032060	Cryab	5.962	-2.2514	1.03434e-10	8.75286	-1.7565	7.64867e-11	54.5753	1.41349	4.20445e-10	16.6655	-0.692937	0.319945	11.2755	-1.24435	0.247784	40.4617	0.854514	9.93134e-05	22.1041	-0.282668	0.270918
ENSMUSG00000028048	Gba	1.33418	0.69561	0.0119269	1.50725	1.01563	7.29528e-06	0.87567	-0.00456641	1	1.24852	0.570033	0.320026	1.08122	0.311218	0.744168	0.385413	-1.36787	4.01043e-07	0.381547	-1.3911	8.48119e-08
ENSMUSG00000025161	Slc16a3	1.30232	-2.45587	1.74078e-12	1.91115	-1.97063	1.45826e-13	5.94861	-0.155972	0.886757	4.16174	-0.702332	0.320026	5.29914	-0.320085	0.963563	10.4282	0.906269	1.49665e-05	11.2141	1.0746	5.20208e-08
ENSMUSG00000028766	Alpl	8.80559	0.643348	0.0197664	17.7988	2.36281	2.1139e-33	3.53241	-0.865548	0.00647213	8.4992	0.569986	0.322018	4.28922	-0.503459	0.831837	0.955823	-2.90918	3.18172e-26	0.59257	-3.62538	2.51637e-37
ENSMUSG00000029373	Pf4	6.06156	1.95433	1.37562e-16	2.15251	0.087178	0.841958	2.24593	0.159195	0.832592	2.8901	0.556327	0.322018	2.61393	0.357937	0.676449	0.836896	-1.483	1.67662e-08	0.458282	-2.41401	2.97294e-19
ENSMUSG00000024087	Cyp1b1	1.15098	1.81405	7.53995e-12	0.761012	1.15002	3.27546e-06	0.272971	-0.689842	0.133927	0.610388	0.627165	0.322018	0.594074	0.547914	0.555708	0.0858919	-2.49839	6.52358e-14	0.0575517	-3.09027	3.81725e-19
ENSMUSG00000029781	Fkbp9	2.65641	0.207756	0.418667	4.78033	1.39459	1.88639e-11	2.97295	0.423743	0.266003	3.26928	0.542493	0.322108	1.84163	-0.360752	0.936848	1.01308	-1.38994	4.25831e-08	0.588307	-2.23618	3.75304e-18
ENSMUSG00000051853	Arf3	1.53331	0.773187	0.00487916	1.50725	0.825392	0.000446639	0.927021	-0.0681894	1	1.36875	0.566035	0.322218	1.33073	0.480267	0.563634	0.528566	-1.01606	0.000156142	0.383678	-1.53053	4.24966e-09
ENSMUSG00000108900	Ccdc194	0.704925	1.06995	0.000331723	1.03931	2.14118	3.63308e-21	0.194593	-1.06154	0.00681234	0.554899	0.638144	0.322431	0.40397	0.131449	0.939685	0.0440471	-3.30798	3.64731e-19	0.046894	-3.2321	1.92626e-19
ENSMUSG00000020908	Myh3	0.103548	-1.98439	6.14558e-05	0.0935872	-2.23751	9.80034e-09	1.17567	2.29211	1.1843e-17	0.203463	-0.978875	0.322431	0.0831704	-2.09266	0.216653	0.601244	0.834933	0.00345077	0.115103	-1.97091	1.40829e-08
ENSMUSG00000016526	Dyrk3	1.17488	3.69202	9.28139e-42	0.130529	-0.759658	0.0715516	0.0324322	-2.78485	1.52387e-08	0.323691	0.735536	0.322642	0.23763	0.252142	0.89535	0.0242259	-3.26157	2.74357e-13	0.0255785	-3.20179	9.4049e-14
ENSMUSG00000028334	Nans	2.88342	0.669399	0.0112979	3.19674	0.947476	1.78055e-05	1.95404	0.0241556	1	2.69126	0.539811	0.323592	1.85351	-0.0641586	1	0.991061	-1.11845	9.7464e-06	0.912301	-1.25724	2.20867e-07
ENSMUSG00000035325	Sec31a	4.95041	0.250828	0.368494	8.19873	1.26962	7.75631e-10	4.09187	-0.0614152	1	5.97903	0.55474	0.323592	6.52293	0.638694	0.377195	1.88081	-1.35516	4.53572e-08	1.76918	-1.45885	1.224e-09
ENSMUSG00000030881	Arfip2	1.95547	0.388148	0.149816	2.88889	1.19964	2.48218e-08	1.67837	0.145629	0.848557	2.1641	0.546996	0.323592	1.85351	0.269111	0.768678	0.72898	-1.2533	1.18136e-06	0.539281	-1.73267	8.76838e-12
ENSMUSG00000031097	Tnni2	6.14121	-3.18763	1.10493e-19	11.9003	-2.30223	4.32562e-18	45.5673	-0.17516	0.852658	33.2107	-0.657862	0.323592	49.5933	-0.0407705	1	69.7553	0.607353	0.00613529	96.6102	1.3173	6.33931e-12
ENSMUSG00000019787	Trdn	1.85192	-2.99957	3.0214e-17	3.76565	-2.03688	6.44603e-15	13.3486	-0.00822763	1	8.82289	-0.65682	0.323592	11.834	-0.199511	0.988083	21.4554	0.90661	1.25765e-05	21.8121	0.952408	1.56521e-06
ENSMUSG00000020321	Mdh1	4.94244	-1.21724	0.000159159	5.36402	-1.15156	7.00641e-06	13.5945	0.409351	0.273134	7.07958	-0.658097	0.323592	6.28531	-0.810998	0.546296	18.8059	1.09419	6.01803e-08	11.2439	0.0788741	0.736722
ENSMUSG00000027878	Notch2	0.780595	0.427986	0.142843	1.07625	1.10004	2.14225e-06	0.740536	0.363151	0.444448	0.864717	0.588392	0.323625	0.796059	0.423861	0.644177	0.226843	-1.60219	2.06919e-08	0.204628	-1.76925	2.38582e-10
ENSMUSG00000040652	Oaz2	1.29834	-1.03465	0.00212184	1.56635	-0.792444	0.0038258	2.64052	0.0848058	0.958518	1.60458	-0.700704	0.323625	1.49707	-0.773116	0.584249	3.86073	0.82102	0.000132353	3.22077	0.464787	0.0330211
ENSMUSG00000050212	Eva1b	2.53295	0.136166	0.576889	4.21389	1.12845	1.26615e-07	2.83512	0.345322	0.440696	3.24616	0.53718	0.324463	3.29117	0.512551	0.50571	1.18487	-1.1353	6.9312e-06	0.79933	-1.76124	1.35483e-12
ENSMUSG00000017300	Tnnc2	69.2738	-2.94034	1.33216e-17	111.302	-2.32933	1.38037e-18	434.976	-0.170885	0.858043	317.24	-0.653017	0.324483	416.553	-0.228211	0.96637	722.276	0.776024	0.000245228	881.415	1.21806	2.42098e-10
ENSMUSG00000040280	Ndufa4l2	0.824404	-0.837944	0.015933	1.19939	-0.272327	0.507255	2.07296	0.696163	0.0119245	1.97451	0.549648	0.324483	1.78222	0.350863	0.692312	1.38308	-0.0283706	1	1.04872	-0.511308	0.0443411
ENSMUSG00000029863	Casp2	2.91927	1.84857	1.30364e-14	1.41612	0.565156	0.0274521	0.791887	-0.451116	0.385593	1.47048	0.565293	0.325391	1.33073	0.371222	0.684855	0.418448	-1.5002	2.85795e-08	0.281364	-2.11838	7.67012e-15
ENSMUSG00000030087	Klf15	0.191166	-2.02233	1.38516e-07	0.253671	-1.69071	8.38471e-09	0.891886	0.364097	0.418689	0.443919	-0.755478	0.325861	0.510904	-0.504476	0.836475	1.3126	1.17289	4.36838e-08	0.869671	0.338162	0.144929
ENSMUSG00000052837	Junb	2.19841	0.677124	0.0112754	2.31751	0.854664	0.000191412	1.68107	0.242228	0.66078	2.0485	0.544682	0.325861	1.29508	-0.184307	1	0.905169	-0.818487	0.00172366	0.532886	-1.66811	3.67722e-11
ENSMUSG00000030869	Ndufab1	2.3617	-1.18367	0.000375589	2.18206	-1.37003	1.5001e-07	5.33781	0.0997799	0.938781	3.23691	-0.692087	0.32599	2.8872	-0.834603	0.528918	8.10027	0.917046	1.06756e-05	6.89981	0.596583	0.00440509
ENSMUSG00000068220	Lgals1	9.23572	-0.228662	0.494706	18.4194	1.03613	9.80639e-07	12.6567	0.303641	0.519353	14.9221	0.546416	0.326889	17.6202	0.751181	0.330748	4.98614	-1.26787	1.38847e-07	5.29263	-1.17928	3.48717e-07
ENSMUSG00000026395	Ptprc	2.22231	2.52	3.62286e-25	0.825045	0.627374	0.0218572	0.299998	-1.0826	0.00337069	0.850844	0.609951	0.327303	0.748533	0.375956	0.705463	0.0792849	-3.12294	3.40512e-20	0.0895249	-2.95832	1.13445e-19
ENSMUSG00000061723	Tnnt3	67.3303	-2.94906	1.06524e-17	113.413	-2.26718	7.79676e-18	422.181	-0.183272	0.838612	310.757	-0.65016	0.327365	445.568	-0.094185	1	715.568	0.803042	0.000135831	842.095	1.16533	1.60693e-09
ENSMUSG00000044934	Zfp367	1.44569	2.47617	8.67526e-23	0.458085	0.300761	0.402544	0.245944	-0.742145	0.0999942	0.568771	0.628212	0.327365	0.570311	0.594693	0.523291	0.0792849	-2.50933	1.5433e-13	0.070341	-2.69507	1.19331e-15
ENSMUSG00000055065	Ddx17	3.58835	0.453527	0.100102	4.0341	0.72304	0.00173589	3.02971	0.185461	0.796309	3.78256	0.530916	0.327365	2.95849	0.115613	0.91011	1.78171	-0.727067	0.004541	1.28745	-1.25961	1.46644e-07
ENSMUSG00000012443	Kif11	2.52499	3.03943	3.19479e-38	0.539358	-0.0197922	1	0.175675	-1.79374	4.72429e-07	0.795355	0.612383	0.327371	0.914874	0.782137	0.346995	0.0506542	-3.66086	6.46197e-24	0.11084	-2.54265	6.46063e-16
ENSMUSG00000024896	Minpp1	2.47321	1.83411	4.30992e-14	0.967888	0.158731	0.682874	0.61351	-0.607292	0.152318	1.25777	0.570072	0.327737	1.18815	0.441428	0.618726	0.400829	-1.31779	1.48543e-06	0.436967	-1.18789	5.34312e-06
ENSMUSG00000030062	Rpn1	8.57858	0.644679	0.0158603	10.728	1.16906	1.96865e-08	5.62159	-0.0580031	1	8.16163	0.547342	0.327824	7.48533	0.367944	0.644331	2.70009	-1.28264	1.12095e-07	2.1017	-1.68342	1.27309e-12
ENSMUSG00000020697	Lig3	1.11115	0.265572	0.335162	1.38657	0.704313	0.00332395	0.994589	0.0896672	0.941606	1.33176	0.556652	0.328005	0.855467	-0.14465	1	0.667314	-0.598607	0.0309681	0.56486	-0.878755	0.00049511
ENSMUSG00000038393	Txnip	4.02644	-1.01456	0.00143997	3.76812	-1.17549	3.79493e-06	9.03508	0.282767	0.569636	5.08195	-0.648054	0.328223	5.23973	-0.580302	0.74101	11.558	0.778996	0.000228994	9.69214	0.434993	0.0421879
ENSMUSG00000032504	Pdcd6ip	3.43303	0.434195	0.0997467	3.54646	0.53884	0.029135	2.8216	0.11837	0.911377	3.65771	0.529561	0.328275	3.95653	0.603542	0.414151	1.57909	-0.871585	0.000563676	1.50061	-0.960177	5.74957e-05
ENSMUSG00000022021	Diaph3	1.06336	2.89379	1.67372e-26	0.275836	0.236842	0.615108	0.0648645	-2.036	3.33925e-06	0.369932	0.699757	0.328504	0.3208	0.455959	0.700858	0.0330354	-3.06192	1.45226e-13	0.0511571	-2.45293	5.97684e-11
ENSMUSG00000023067	Cdkn1a	5.32477	0.307649	0.269802	8.67159	1.30804	2.48202e-10	4.47295	0.0250553	1	6.20562	0.552474	0.328504	4.0397	-0.14066	1	2.49307	-0.966277	8.54149e-05	1.46863	-1.80924	1.71831e-13
ENSMUSG00000050578	Mmp13	11.6094	0.85606	0.00179983	20.1311	2.27119	5.38999e-30	3.88106	-0.96069	0.00231573	9.91881	0.5707	0.329197	6.39224	-0.140517	1	0.689338	-3.61928	9.20031e-35	0.75883	-3.48895	1.76623e-34
ENSMUSG00000025969	Nrp2	9.63	0.875538	0.0010235	14.8902	1.98287	1.05187e-23	3.70538	-0.718678	0.0313867	8.06915	0.55678	0.329901	6.48729	0.178117	0.846953	1.1254	-2.59984	1.55879e-22	0.903775	-2.9371	4.26207e-28
ENSMUSG00000028927	Padi2	0.30268	-2.51943	4.17298e-11	0.561523	-1.6887	2.85862e-09	2.57296	0.866455	0.00133538	0.994193	-0.736269	0.330695	1.05745	-0.611637	0.751161	2.88509	1.16977	5.96168e-08	1.53898	-0.0649216	0.887944
ENSMUSG00000040732	Erg	1.88777	0.885912	0.000878406	1.0467	-0.107791	0.892487	1.25405	0.205527	0.740965	1.56296	0.547786	0.330695	1.22379	0.138427	0.903875	0.936002	-0.305329	0.304211	0.616017	-1.00701	5.26876e-05
ENSMUSG00000030058	Copg1	3.95475	0.32493	0.243314	5.46746	0.982407	5.82977e-06	3.32701	0.045446	0.999684	4.55479	0.550132	0.33113	4.06347	0.330007	0.695342	1.85879	-0.94304	0.000171167	1.51553	-1.27738	9.71395e-08
ENSMUSG00000041842	Fhdc1	1.82404	3.24288	3.22657e-39	0.30539	-0.316269	0.525607	0.124324	-1.7129	1.09346e-05	0.54565	0.643127	0.331751	0.451496	0.324138	0.791707	0.0440471	-3.27893	8.19216e-18	0.0682095	-2.66475	1.63532e-14
ENSMUSG00000070385	Ampd1	0.493846	-3.00671	3.10805e-16	0.7684	-2.45272	1.67911e-18	2.90269	-0.368678	0.474799	2.31208	-0.697878	0.331751	3.81396	0.0708366	0.945208	5.12268	0.658838	0.00315402	7.07247	1.37096	1.74367e-12
ENSMUSG00000029201	Ugdh	1.16691	0.548578	0.0500795	1.40381	0.967878	2.39841e-05	1.07837	0.445688	0.237434	1.18378	0.561167	0.33286	1.20003	0.540061	0.509497	0.398627	-1.23909	4.44553e-06	0.217418	-2.18242	2.48682e-15
ENSMUSG00000014313	Cox6c	1.29037	-1.26982	0.00016795	1.44814	-1.15505	1.31979e-05	3.2216	0.172501	0.82407	1.87278	-0.691873	0.33286	1.69905	-0.80669	0.555294	4.31662	0.745566	0.000618765	4.08404	0.6409	0.00230608
ENSMUSG00000038718	Pbx3	1.27444	0.884815	0.00125295	1.31761	1.05656	2.91901e-06	0.818914	0.146362	0.859948	1.06356	0.56053	0.332901	0.653482	-0.202466	1	0.317139	-1.43054	1.50431e-07	0.264312	-1.72131	1.21177e-10
ENSMUSG00000054874	Pcnx3	2.29798	0.602441	0.023964	2.72881	1.00773	4.88773e-06	1.75134	0.159879	0.825632	2.22422	0.535383	0.332901	1.49707	-0.100754	1	0.878741	-1.0096	8.14085e-05	0.633069	-1.53692	6.11651e-10
ENSMUSG00000026853	Crat	3.07061	-1.43933	1.4472e-05	3.14256	-1.47373	7.56617e-09	8.18914	0.0942306	0.943739	5.13744	-0.645391	0.333081	4.96646	-0.67278	0.661965	12.4962	0.922138	8.15167e-06	10.9561	0.659417	0.00135648
ENSMUSG00000024962	Vegfb	0.720856	-1.87079	7.21886e-08	1.04424	-1.38514	2.13746e-07	2.57296	0.0943267	0.949126	1.55834	-0.697287	0.333081	1.46142	-0.762086	0.602013	3.97305	0.946626	7.90456e-06	3.50213	0.693844	0.000985003
ENSMUSG00000057335	Cep170	1.32223	0.658311	0.017311	1.35455	0.775406	0.00113515	0.927021	0.0715225	0.962463	1.25315	0.55509	0.334766	1.31884	0.590572	0.459131	0.497733	-0.981264	0.000265032	0.379415	-1.41994	4.56355e-08
ENSMUSG00000001089	Luzp1	0.637221	0.0472719	0.823787	1.14275	1.16548	3.5132e-07	0.643239	0.0651355	0.977758	0.883214	0.575347	0.336062	0.902993	0.56891	0.501732	0.34577	-0.984291	0.000468094	0.277101	-1.34347	6.89993e-07
ENSMUSG00000002320	Tm9sf1	2.02318	0.670576	0.0127991	2.07616	0.793614	0.000574011	1.38107	0.0378371	0.99838	1.88666	0.539703	0.336062	1.90104	0.507906	0.521756	0.773027	-0.946366	0.000288213	0.622411	-1.30007	1.90665e-07
ENSMUSG00000025537	Phkg1	1.15894	-2.95975	1.47574e-16	2.01705	-2.23217	1.50083e-16	6.8378	-0.302419	0.610539	5.40564	-0.649077	0.33619	8.35268	0.0196227	0.981581	11.4236	0.629718	0.00455253	15.6967	1.3251	6.33747e-12
ENSMUSG00000018893	Mb	0.665099	-2.6156	1.55945e-11	2.0072	-1.02393	0.000486673	8.37022	1.56044	3.36014e-11	2.29358	-0.754908	0.33619	1.36637	-1.48125	0.247641	7.13784	1.30592	1.95586e-09	1.1553	-1.91744	9.00822e-13
ENSMUSG00000025993	Slc40a1	1.41383	1.97567	1.0668e-14	0.539358	0.235287	0.53156	0.316214	-0.661177	0.147155	0.684375	0.603171	0.337735	0.522785	0.164887	0.912814	0.215831	-1.30032	1.27596e-05	0.200365	-1.42433	6.81463e-07
ENSMUSG00000031668	Eif2ak3	1.6966	0.719965	0.00842584	2.03183	1.16792	8.56424e-08	1.12432	0.0361465	0.99838	1.54447	0.54746	0.338593	1.49707	0.457825	0.584363	0.519756	-1.25381	2.15758e-06	0.3176	-2.02565	2.69416e-14
ENSMUSG00000039530	Tusc3	3.23788	0.766461	0.00366151	3.74595	1.15255	7.21612e-08	2.27296	0.182707	0.775275	2.83923	0.529351	0.338593	2.6971	0.407392	0.618726	0.817075	-1.51815	2.69982e-09	0.543544	-2.15386	4.88448e-17
ENSMUSG00000022912	Pros1	1.01955	0.556951	0.0486639	1.22156	0.969162	2.94239e-05	0.913508	0.398551	0.342747	1.03119	0.564488	0.338593	0.748533	0.0466943	0.980853	0.372198	-1.1253	4.02408e-05	0.228075	-1.8962	4.58131e-12
ENSMUSG00000016327	Atp1b4	0.386315	-2.29869	2.30808e-10	0.411291	-2.29885	6.69189e-16	2.23242	0.429161	0.235895	1.11442	-0.702439	0.338593	1.03369	-0.780072	0.591166	2.45122	0.635061	0.0057433	2.95006	1.02986	4.88943e-07
ENSMUSG00000040423	Rc3h1	1.61296	0.654005	0.0159774	1.46784	0.543093	0.0310167	1.09999	0.0195905	1	1.52135	0.542761	0.338614	0.950519	-0.199895	1	0.784039	-0.565594	0.0410613	0.590438	-1.03685	3.36312e-05
ENSMUSG00000020018	Snrpf	2.38559	1.16992	4.727e-06	1.38903	0.256813	0.408012	1.06756	-0.200959	0.847773	1.67857	0.539812	0.338614	1.14062	-0.079857	1	0.751004	-0.802837	0.00245677	0.750304	-0.809419	0.00113119
ENSMUSG00000020929	Eftud2	2.62853	1.28089	3.65632e-07	1.55897	0.399879	0.141046	1.12161	-0.180232	0.878689	1.74331	0.541113	0.338614	1.39013	0.158544	0.881979	0.797253	-0.765557	0.00407066	0.588307	-1.2626	4.73293e-07
ENSMUSG00000038855	Itpkb	0.736786	0.135445	0.613728	0.812731	0.322404	0.295813	0.727023	0.120165	0.904928	0.961824	0.566348	0.339041	1.00993	0.599861	0.471346	0.499935	-0.527606	0.0719822	0.475335	-0.61617	0.0205947
ENSMUSG00000016559	H3f3b	6.02173	1.57972	4.09098e-11	3.36175	0.578597	0.0188349	2.10269	-0.255555	0.744278	3.38951	0.526881	0.339041	3.13671	0.364996	0.659999	1.07695	-1.36543	7.02853e-08	0.856881	-1.73023	3.48974e-12
ENSMUSG00000039208	Metrnl	2.50507	0.82956	0.0019839	3.65483	1.76497	1.13471e-17	1.15945	-0.460217	0.351083	2.13174	0.539758	0.339041	1.52083	-0.010059	1	0.491126	-1.85176	3.7345e-12	0.28989	-2.6572	5.10405e-22
ENSMUSG00000021254	Gpatch2l	1.04743	0.538518	0.0570942	0.950649	0.41093	0.144929	0.708104	-0.11079	0.974798	1.06818	0.56012	0.339041	1.14062	0.618507	0.450479	0.539578	-0.58171	0.0429121	0.462545	-0.841301	0.00118876
ENSMUSG00000053898	Ech1	1.74837	-1.14366	0.000681557	1.88159	-1.08922	4.12231e-05	4.71348	0.458748	0.190821	2.34445	-0.685356	0.339145	2.10302	-0.818352	0.546699	5.65125	0.847016	7.11504e-05	4.25243	0.290994	0.196836
ENSMUSG00000052397	Ezr	3.13433	2.27658	8.15668e-22	0.930946	0.0315167	0.968392	0.697293	-0.453089	0.41021	1.29939	0.569064	0.339145	1.66341	0.901503	0.236678	0.266485	-1.99966	3.31678e-12	0.230207	-2.23031	4.30223e-15
ENSMUSG00000109901	Chmp1b	1.45764	0.519931	0.0573016	1.49986	0.626778	0.00985901	1.18378	0.185813	0.781412	1.48435	0.539269	0.339437	0.950519	-0.16644	1	0.69154	-0.736816	0.00583585	0.569123	-1.05984	2.0926e-05
ENSMUSG00000020099	Unc5b	3.84324	0.747547	0.00652134	6.2531	1.92358	1.10958e-21	1.75675	-0.557833	0.177211	3.41263	0.532004	0.340373	1.96044	-0.341504	0.95284	0.6541	-2.14106	6.50632e-16	0.537149	-2.44798	1.96801e-20
ENSMUSG00000018411	Mapt	0.183201	-2.42018	2.59819e-10	0.241356	-2.11213	5.12722e-13	1.32702	0.675025	0.0182806	0.573395	-0.714805	0.340566	0.653482	-0.483577	0.837382	1.43814	0.879481	5.68195e-05	1.21711	0.548511	0.0123175
ENSMUSG00000052738	Suclg1	1.20674	-1.47397	1.31193e-05	1.4309	-1.28148	1.14815e-06	3.28647	0.0880944	0.956667	2.02076	-0.680321	0.342264	1.97233	-0.688893	0.653937	4.72846	0.792004	0.000229502	4.58069	0.73516	0.000370173
ENSMUSG00000030996	Art1	0.971761	-2.57635	2.84219e-13	1.83973	-1.7078	1.12754e-10	7.18644	0.54569	0.0793754	3.41725	-0.682178	0.342264	2.99413	-0.851497	0.522553	9.74763	1.21656	1.50299e-09	6.07704	0.258511	0.252715
ENSMUSG00000031980	Agt	1.04743	1.10141	7.67248e-05	0.581226	0.10419	0.831737	0.481078	-0.21861	0.841133	0.781482	0.576653	0.342264	0.784178	0.543572	0.543099	0.444876	-0.363298	0.251893	0.302679	-1.00616	0.000215751
ENSMUSG00000050157	Gm867	1.3063	3.4449	3.08408e-39	0.162546	-0.694617	0.0878429	0.051351	-2.40532	7.46258e-08	0.374557	0.682054	0.342264	0.344563	0.526186	0.650878	0.0242259	-3.52104	5.60427e-16	0.0447625	-2.67956	2.19096e-12
ENSMUSG00000001750	Tcirg1	2.71615	1.17735	5.3864e-06	3.31249	1.80156	4.23316e-18	0.921616	-0.649338	0.0957237	1.90515	0.541093	0.342264	0.974282	-0.498514	0.839939	0.314937	-2.35334	2.62321e-17	0.221681	-2.8863	3.16674e-24
ENSMUSG00000027193	Api5	1.25453	1.07532	8.1403e-05	0.965426	0.679605	0.00731267	0.648645	-0.0437608	1	0.943328	0.565098	0.342539	0.748533	0.18039	0.876196	0.343568	-1.11014	6.65423e-05	0.302679	-1.3181	8.31518e-07
ENSMUSG00000023286	Ube2j2	1.03548	0.348242	0.210435	0.911244	0.149619	0.700541	0.786482	-0.105884	0.9793	1.17454	0.548186	0.342539	0.974282	0.22787	0.824277	0.614458	-0.535048	0.0592726	0.726857	-0.250451	0.366637
ENSMUSG00000022808	Snx4	0.916005	0.424359	0.137198	1.13782	0.882722	0.000193877	0.783779	0.177218	0.818116	0.998817	0.558568	0.342539	0.902993	0.36769	0.701863	0.356782	-1.14752	3.02938e-05	0.336784	-1.24601	2.29408e-06
ENSMUSG00000023940	Sgo1	1.28639	2.9933	5.56412e-31	0.30539	0.14144	0.792051	0.0972967	-1.67471	4.04216e-05	0.420798	0.65469	0.342539	0.475259	0.803118	0.392439	0.0286306	-3.48745	2.66079e-17	0.0277101	-3.54621	2.35024e-18
ENSMUSG00000039621	Prex1	5.12564	1.15224	7.70714e-06	5.77778	1.57772	1.29583e-14	1.88648	-0.540806	0.194585	3.61146	0.525142	0.342562	2.51887	-0.0603726	1	0.739992	-2.04606	5.10952e-15	0.628806	-2.30229	6.77472e-19
ENSMUSG00000044086	Lmod3	0.215062	-2.85744	6.29824e-14	0.492564	-1.7254	3.97718e-10	1.76485	0.363192	0.377272	0.915583	-0.698614	0.342562	0.784178	-0.889874	0.505952	2.48646	1.0769	3.53461e-07	1.92479	0.554955	0.0117072
ENSMUSG00000030678	Maz	1.28241	0.606845	0.0278115	1.28559	0.674663	0.00563738	0.824319	-0.128042	0.957232	1.2439	0.543638	0.342562	1.0931	0.30914	0.745888	0.537375	-0.856183	0.00151841	0.543544	-0.842824	0.000924134
ENSMUSG00000070047	Fat1	3.40515	0.738333	0.00556457	5.08572	1.69456	9.06077e-17	1.9108	-0.228218	0.801709	3.03345	0.528646	0.342562	2.40006	0.131805	0.897221	0.709159	-1.84069	1.6031e-12	0.368757	-2.8365	2.32064e-25
ENSMUSG00000024132	Eci1	2.17053	-1.61933	1.50283e-06	2.66477	-1.37739	8.9475e-08	8.04319	0.464927	0.176757	4.01377	-0.675998	0.343076	3.51692	-0.846084	0.523924	10.2784	0.988683	1.7165e-06	7.39646	0.333748	0.132364
ENSMUSG00000028124	Gclm	4.88669	2.73892	3.2009e-33	0.829971	-0.594292	0.0655617	0.732428	-0.786205	0.0368289	1.6647	0.556715	0.344459	1.43766	0.292283	0.760405	0.396424	-1.78428	1.93998e-10	0.390073	-1.81763	2.3465e-11
ENSMUSG00000033350	Chst2	0.752717	0.497181	0.0903526	1.13043	1.3735	1.28389e-09	0.608104	0.152422	0.863311	0.795355	0.578558	0.344459	0.665363	0.273787	0.801463	0.191605	-1.74167	2.77879e-09	0.161997	-2.00616	4.03024e-12
ENSMUSG00000009097	Tbx1	0.0955831	-2.71345	4.40014e-10	0.278299	-1.22923	7.10713e-05	1.04594	1.05315	7.24883e-05	0.35606	-0.775318	0.344459	0.368326	-0.672247	0.727593	1.16505	1.37	6.52612e-10	0.38581	-0.730384	0.00837561
ENSMUSG00000073411	H2-D1	11.0319	1.5867	1.93929e-11	6.8097	0.779631	0.000603114	4.10538	-0.143072	0.907249	6.23336	0.538554	0.344459	4.07535	-0.146755	1	1.81254	-1.49414	2.13248e-09	1.28319	-2.03649	2.50777e-16
ENSMUSG00000049339	Retreg2	4.09813	1.38827	2.20172e-08	2.48991	0.551305	0.0285196	1.94593	0.0990185	0.921994	2.54329	0.52488	0.344464	1.93668	0.0722448	0.949625	0.947014	-1.1151	1.3239e-05	0.57978	-1.89098	9.53968e-14
ENSMUSG00000022237	Ankrd33b	0.370384	-0.914067	0.0114122	0.273373	-1.44684	6.1058e-07	0.832427	0.390792	0.352205	0.416174	-0.725204	0.345855	0.439615	-0.597713	0.755791	1.0307	0.834074	0.000212241	0.839829	0.431887	0.0584144
ENSMUSG00000020716	Nf1	0.748734	-0.0632704	0.973325	1.27574	0.918964	0.000101137	0.897292	0.245213	0.683991	1.10055	0.559186	0.346199	1.02181	0.406929	0.656556	0.405234	-1.09873	6.92497e-05	0.436967	-0.983603	0.000176455
ENSMUSG00000026697	Myoc	0.473933	-0.937833	0.0132676	0.49749	-0.918001	0.00293461	2.06756	1.6982	4.41653e-13	0.527154	-0.76442	0.346248	1.00993	0.233316	0.821889	1.16725	0.5612	0.0255576	0.309074	-1.69468	1.02666e-09
ENSMUSG00000020783	Ncbp3	1.37799	1.31104	7.41248e-07	0.780714	0.345631	0.256542	0.597294	-0.125312	0.962441	0.910959	0.56418	0.346248	1.02181	0.698205	0.392439	0.312735	-1.2049	1.76026e-05	0.313337	-1.20873	6.59663e-06
ENSMUSG00000048285	Frmd6	2.25815	0.227988	0.380028	3.4578	1.07162	7.29512e-07	2.42431	0.370785	0.350257	2.70975	0.52099	0.346248	2.17431	0.146489	0.884145	1.01088	-1.11593	1.06913e-05	0.754567	-1.58508	1.37883e-10
ENSMUSG00000047591	Mafa	2.01919	-3.0093	3.14691e-17	3.48982	-2.29221	7.12842e-18	14.1161	-0.0715554	0.996493	9.81708	-0.635625	0.346248	11.0498	-0.439522	0.787821	21.6139	0.730054	0.00071196	27.0578	1.22475	2.61739e-10
ENSMUSG00000071659	Hnrnpul2	1.2147	0.388404	0.159747	1.43829	0.74646	0.00157373	0.972967	0.025958	1	1.33638	0.537578	0.347154	1.10498	0.211967	0.834926	0.629874	-0.719337	0.00776762	0.541413	-0.972272	0.000107938
ENSMUSG00000042606	Hirip3	1.3063	1.60794	5.95138e-10	0.568912	0.15058	0.727799	0.451349	-0.245439	0.809676	0.744489	0.575347	0.34731	0.701008	0.447906	0.641927	0.27089	-1.10113	0.000133817	0.255785	-1.19918	1.32799e-05
ENSMUSG00000031833	Mast3	1.70457	1.53763	1.65912e-09	1.15014	0.906795	0.000145596	0.572969	-0.351791	0.60191	0.998817	0.560592	0.34731	0.819822	0.22559	0.83455	0.306128	-1.38728	7.05409e-07	0.164129	-2.34827	4.59661e-16
ENSMUSG00000071379	Hpcal1	2.81174	0.838719	0.00147714	3.04897	1.10293	4.17595e-07	1.74323	0.0388084	0.996098	2.35832	0.524354	0.34731	1.31884	-0.384843	0.917915	0.922788	-1.03592	5.63279e-05	0.522229	-1.93578	3.62818e-14
ENSMUSG00000023272	Creld2	0.77263	0.315811	0.274467	1.10581	1.0376	9.45942e-06	0.635131	-0.0049979	1	0.90171	0.562944	0.34731	1.33073	1.11702	0.137888	0.328151	-1.11337	7.80351e-05	0.228075	-1.69087	9.54215e-10
ENSMUSG00000050148	Ubqln2	2.27408	0.593864	0.0266165	2.35446	0.723452	0.00217122	1.61891	0.0329886	0.999684	2.19647	0.523596	0.34731	1.86539	0.235066	0.799158	0.986656	-0.812424	0.00179993	0.846224	-1.0677	1.27579e-05
ENSMUSG00000017499	Cdc6	4.33708	3.39935	9.64469e-50	0.650185	-0.424726	0.269774	0.270269	-1.79064	2.33176e-07	1.19303	0.579208	0.347862	1.18815	0.529768	0.546296	0.0748801	-3.72867	2.05833e-26	0.104446	-3.26143	2.05953e-23
ENSMUSG00000062727	Hist1h2bk	11.2071	3.04744	7.18073e-44	2.78545	0.249666	0.472805	0.589186	-2.22726	3.62509e-12	3.38488	0.541678	0.347862	3.76643	0.657978	0.392439	0.244462	-3.58123	2.02563e-31	0.362363	-3.01392	8.70053e-26
ENSMUSG00000022272	Myo10	5.12564	0.525329	0.0545332	7.1274	1.24641	2.11452e-09	2.80269	-0.477144	0.250036	5.19293	0.535616	0.347862	3.208	-0.232963	1	2.13849	-0.942584	0.000125772	1.86937	-1.16567	1.04115e-06
ENSMUSG00000079553	Kifc1	4.32115	3.13897	1.43153e-42	1.00976	0.196397	0.606439	0.313512	-1.68736	6.76469e-07	1.28552	0.570978	0.347862	0.867348	-0.0588474	1	0.092499	-3.54255	9.14611e-26	0.108709	-3.3208	8.97616e-25
ENSMUSG00000032860	P2ry2	0.22701	-2.01476	1.15931e-07	0.300464	-1.68415	6.39833e-09	1.12161	0.48186	0.176841	0.536402	-0.718809	0.348089	0.499022	-0.78014	0.614814	1.4932	1.09576	3.40741e-07	1.05298	0.39045	0.0886167
ENSMUSG00000030805	Stx4a	1.56916	0.469955	0.0858823	1.32253	0.203134	0.551858	1.28648	0.150666	0.843973	1.63695	0.53011	0.348089	1.4733	0.33009	0.71411	0.918383	-0.435197	0.126379	0.754567	-0.768322	0.00205604
ENSMUSG00000069814	Ccdc92b	2.02318	4.13386	8.36138e-58	0.123141	-1.53687	4.03744e-05	0.0459457	-2.94556	1.34797e-10	0.480912	0.663603	0.348089	0.261393	-0.261591	1	0.00880943	-5.17724	7.1971e-24	0.0511571	-2.87464	4.61574e-14
ENSMUSG00000032846	Zswim6	1.24258	0.922033	0.000880297	1.55897	1.52657	1.87074e-12	0.535132	-0.490687	0.331607	1.01269	0.556304	0.348089	0.998045	0.494727	0.56926	0.237855	-1.80304	1.90468e-10	0.176918	-2.2606	2.31827e-15
ENSMUSG00000027230	Creb3l1	7.01341	0.622783	0.0223885	11.7575	1.81559	7.14478e-20	4.59727	-0.0792521	0.988652	6.7189	0.53768	0.348537	4.06347	-0.263588	1	1.24874	-2.18415	3.224e-17	0.79933	-2.86399	3.27538e-27
ENSMUSG00000019179	Mdh2	5.3646	-1.40888	1.11294e-05	5.99697	-1.30426	2.58555e-07	13.9053	0.0805706	0.958676	8.91537	-0.624407	0.348537	10.1824	-0.40698	0.892751	20.6295	0.846875	4.74546e-05	18.4954	0.63188	0.00211885
ENSMUSG00000025702	2023-03-08	2.65243	1.97058	1.63806e-16	1.05901	0.311882	0.308679	0.597294	-0.658352	0.102247	1.24852	0.549776	0.348537	1.00993	0.191131	0.855766	0.394222	-1.35162	7.47829e-07	0.349573	-1.54735	5.5402e-09
ENSMUSG00000060904	Arl1	1.01159	-0.0632285	0.961346	1.65255	0.836431	0.000309155	1.08378	0.0509873	0.986775	1.46586	0.536101	0.348537	1.59212	0.619706	0.426776	0.656302	-0.805306	0.00273901	0.613885	-0.919852	0.000258105
ENSMUSG00000038462	Uqcrfs1	3.63216	-1.46892	5.1274e-06	4.17941	-1.32163	1.99734e-07	10.5891	0.215841	0.724478	6.27498	-0.626209	0.348537	6.17837	-0.627719	0.701863	14.7646	0.878887	2.34432e-05	12.5761	0.560302	0.00735685
ENSMUSG00000024959	Bad	1.21868	0.339248	0.216883	1.44075	0.686094	0.00440664	1.01621	0.0443172	0.994104	1.378	0.534004	0.348537	1.31884	0.42731	0.618726	0.614458	-0.814033	0.00245924	0.601096	-0.855267	0.000692338
ENSMUSG00000030170	Wnt5b	1.23063	0.640855	0.0242034	1.81756	1.53066	1.95198e-12	0.775671	-0.127529	0.958733	1.17916	0.556398	0.348673	1.97233	1.30479	0.0772318	0.180593	-2.44916	1.39745e-16	0.130024	-2.94497	2.57589e-22
ENSMUSG00000022477	Aco2	1.79617	-1.70097	4.57478e-07	2.27565	-1.41364	4.01736e-08	6.52428	0.330029	0.464266	3.52823	-0.667281	0.350555	3.63573	-0.598752	0.729958	8.75657	0.933891	7.47524e-06	7.08099	0.509462	0.0171371
ENSMUSG00000029687	Ezh2	2.21832	2.38979	7.14118e-23	0.684664	0.186592	0.640348	0.354052	-0.905613	0.0177688	0.878589	0.575928	0.351073	0.843585	0.475227	0.607461	0.215831	-1.715	7.02433e-09	0.172655	-2.06384	2.41682e-12
ENSMUSG00000040118	Cacna2d1	1.98733	-2.17674	1.43243e-10	3.07114	-1.60127	4.0317e-10	10.4378	0.418581	0.252577	5.52124	-0.626025	0.351353	5.84569	-0.520083	0.795954	13.1679	0.907295	1.21915e-05	10.9945	0.547641	0.00913876
ENSMUSG00000034842	Art3	0.30268	-2.59315	2.29861e-12	0.534432	-1.84091	2.38518e-11	2.40269	0.640723	0.0234504	1.08205	-0.683747	0.351353	1.42578	-0.246793	1	2.8961	1.0677	3.95065e-07	1.95889	0.286112	0.217031
ENSMUSG00000049580	Tsku	1.00761	0.527988	0.0662657	1.75107	1.76101	1.61334e-16	0.721617	-0.0234375	1	1.03119	0.555664	0.351353	0.665363	-0.134534	1	0.213629	-1.99484	3.9314e-12	0.142814	-2.60761	1.05267e-18
ENSMUSG00000034854	Mfsd12	2.68031	1.43376	9.77801e-09	2.15743	1.16067	1.23111e-07	0.943238	-0.366388	0.551569	1.63233	0.533939	0.351353	1.29508	0.145113	0.898764	0.374401	-1.86289	7.04183e-12	0.285627	-2.28289	5.05738e-17
ENSMUSG00000066151	Fkbp15	1.00362	0.641854	0.0235323	0.958037	0.61939	0.0157268	0.727023	0.111355	0.917491	0.9572	0.549961	0.351403	0.87923	0.384134	0.68657	0.405234	-0.88269	0.00151864	0.347442	-1.13677	1.60886e-05
ENSMUSG00000028464	Tpm2	19.264	-2.85048	8.06167e-17	40.0873	-1.84475	7.91329e-13	130.686	0.0655745	0.978626	84.6174	-0.62304	0.351889	105.674	-0.273781	0.933086	200.3	0.896925	1.44474e-05	196.413	0.865704	1.40211e-05
ENSMUSG00000022914	Brwd1	2.29001	0.263467	0.315148	2.52685	0.469683	0.0705178	1.94593	-0.00135943	1	2.67739	0.513548	0.351959	2.57828	0.413763	0.611101	1.50861	-0.444578	0.107495	1.23843	-0.779185	0.00132167
ENSMUSG00000006276	Eps15l1	2.75598	0.646524	0.0151521	2.1796	0.276198	0.352404	1.83783	-0.0262988	1	2.57103	0.516971	0.352088	3.13671	0.776567	0.282707	1.32802	-0.587736	0.0289312	1.09348	-0.913732	0.000175254
ENSMUSG00000025732	Mcrip2	0.501811	-1.31735	0.000182831	0.475324	-1.47193	1.00846e-07	1.39999	0.306663	0.513749	0.753737	-0.689153	0.352161	0.807941	-0.551822	0.778076	1.73105	0.735976	0.000873332	1.65408	0.651347	0.00211885
ENSMUSG00000026843	Fubp3	0.844317	0.432015	0.134409	1.01468	0.825613	0.000677721	0.686482	0.0963209	0.941301	0.915583	0.55706	0.352316	1.02181	0.683931	0.392587	0.374401	-0.931901	0.000864724	0.311206	-1.23448	3.67492e-06
ENSMUSG00000015745	Plekho1	1.77227	0.299382	0.26285	2.22639	0.758505	0.0012129	1.6135	0.155277	0.834022	2.03463	0.519325	0.352316	1.4733	-0.00602342	1	0.982251	-0.697949	0.00833668	0.795066	-1.04892	1.85102e-05
ENSMUSG00000026469	Xpr1	1.36604	0.346427	0.207055	1.99488	1.12077	2.89157e-07	0.935129	-0.281963	0.706125	1.53522	0.531044	0.352498	1.30696	0.248189	0.798412	0.590232	-1.05734	6.13691e-05	0.598964	-1.03981	3.48027e-05
ENSMUSG00000047945	Marcksl1	4.5163	1.46069	4.43963e-09	4.10552	1.45979	3.48648e-12	1.41621	-0.533517	0.217436	2.69588	0.523097	0.352498	1.72282	-0.19022	1	0.546185	-2.06425	9.64089e-15	0.315469	-2.89722	1.47257e-25
ENSMUSG00000019942	Cdk1	4.67162	3.04578	5.97097e-41	1.22895	0.353157	0.24553	0.372971	-1.59137	1.69078e-06	1.42424	0.558565	0.352498	1.02181	0.0193645	0.990561	0.114523	-3.39584	1.6729e-25	0.0980511	-3.63171	9.92268e-29
ENSMUSG00000037573	Tob1	1.16293	-1.64364	1.10907e-06	1.8348	-1.00918	0.000139922	3.60268	0.11539	0.913717	2.20572	-0.662944	0.352498	2.8872	-0.239503	1	5.22619	0.841414	7.11504e-05	4.5338	0.560962	0.00801099
ENSMUSG00000003355	Fkbp11	1.38197	0.530272	0.061253	2.80762	2.17906	1.57259e-25	0.675672	-0.653063	0.112024	1.40574	0.547598	0.352498	1.20003	0.268177	0.782586	0.173986	-2.77511	2.34796e-20	0.157734	-2.93018	7.80652e-23
ENSMUSG00000039345	Mettl22	0.330558	-1.864	2.47351e-07	0.411291	-1.6184	6.22487e-09	1.23242	0.168968	0.815012	0.716744	-0.690294	0.352775	0.950519	-0.240652	1	1.79052	0.907332	2.30005e-05	1.5944	0.676771	0.00140259
ENSMUSG00000036278	Macrod1	0.92397	-2.33018	2.02397e-11	1.44814	-1.74134	4.74683e-11	4.89727	0.245831	0.665649	2.77912	-0.665675	0.352775	3.16047	-0.451023	0.859591	6.62029	0.849594	6.12515e-05	6.33922	0.768675	0.000174783
ENSMUSG00000036391	Sec24a	1.75634	-0.0227822	0.98664	2.43573	0.569302	0.0214844	1.81621	0.0342818	0.99838	2.44618	0.512656	0.352854	1.58024	-0.182837	1	1.55927	-0.233608	0.439644	1.13398	-0.77643	0.00138113
ENSMUSG00000018574	Acadvl	1.32622	-1.70601	4.89917e-07	2.02444	-1.12736	1.99185e-05	5.31348	0.50002	0.128239	2.61727	-0.665797	0.353638	2.1149	-0.953142	0.452898	6.60927	0.971958	3.03832e-06	4.54659	0.233981	0.303462
ENSMUSG00000050910	Cdr2l	1.01557	0.884871	0.00165434	1.41366	1.72335	1.21802e-15	0.456754	-0.453708	0.413283	0.84622	0.558557	0.353638	0.594074	-0.00412543	1	0.1872	-1.89077	6.82405e-11	0.119367	-2.57454	8.66929e-18
ENSMUSG00000022048	Dpysl2	2.14664	0.103793	0.659293	2.96524	0.711908	0.00240177	2.7162	0.53147	0.0979907	2.76524	0.512804	0.353638	2.78027	0.478119	0.542141	1.24213	-0.823192	0.00136225	0.878197	-1.38657	1.43167e-08
ENSMUSG00000073402	Gm8909	2.42542	1.78203	2.92147e-13	1.23387	0.594166	0.0203486	0.699996	-0.401925	0.494806	1.2439	0.54203	0.353638	1.55647	0.841715	0.267474	0.281902	-1.87227	2.14204e-11	0.266443	-1.96721	6.1383e-13
ENSMUSG00000037993	Dhx38	2.19045	0.970637	0.000236559	1.51956	0.375183	0.177002	1.25134	0.0264601	1	1.70631	0.525817	0.353835	2.03173	0.749177	0.319141	0.709159	-0.93684	0.000376766	0.616017	-1.16973	2.97355e-06
ENSMUSG00000031633	Slc25a4	31.8809	-2.41426	4.17423e-13	52.628	-1.74522	9.0336e-12	170.248	0.165249	0.827533	104.404	-0.6185	0.354311	107.694	-0.553129	0.682253	258.176	0.995854	9.46312e-07	224.58	0.713803	0.000433409
ENSMUSG00000033184	Tmed7	4.31319	0.60262	0.0258743	4.37643	0.694855	0.00278233	3.18917	0.107478	0.926632	4.097	0.504189	0.354315	3.13671	0.059125	0.953968	1.92046	-0.761772	0.00276811	1.54963	-1.11662	2.8034e-06
ENSMUSG00000031948	Kars	1.68067	0.437489	0.105553	1.29791	0.0141851	1	1.25405	-0.0449766	1	1.77568	0.519096	0.354397	1.81787	0.513364	0.512825	1.01088	-0.421611	0.135301	1.05938	-0.343994	0.186754
ENSMUSG00000029922	Mkrn1	7.20059	2.59135	1.46418e-30	1.84958	0.00646635	1	0.883778	-1.19397	0.000199305	2.56178	0.531819	0.354944	2.47135	0.433367	0.608242	0.643088	-1.72769	1.52407e-10	0.537149	-2.01263	3.99803e-14
ENSMUSG00000005413	Hmox1	1.06336	1.62954	1.51804e-09	0.605854	0.666314	0.0154212	0.421619	0.00591525	1	0.605764	0.593962	0.355159	0.475259	0.198801	0.890485	0.127737	-1.92674	9.12233e-10	0.117235	-2.06548	2.14243e-11
ENSMUSG00000039236	Isg20	7.65461	3.60422	1.17254e-58	0.810268	-0.897384	0.0040375	0.29189	-2.44115	2.2048e-12	1.96527	0.561864	0.355587	2.20996	0.694582	0.392461	0.178391	-3.22243	7.35525e-24	0.219549	-2.92815	8.78802e-22
ENSMUSG00000063065	Mapk3	2.15858	0.840034	0.00150625	1.7486	0.526201	0.0355865	1.48918	0.226108	0.692443	1.80342	0.519397	0.355587	1.14062	-0.205031	1	0.880943	-0.678377	0.0109157	0.584043	-1.34876	6.05719e-08
ENSMUSG00000012889	Podnl1	1.11514	0.657854	0.0223587	2.09586	2.16908	1.23119e-24	0.51351	-0.628195	0.150394	1.05893	0.55808	0.355587	0.986163	0.410912	0.657174	0.105713	-3.0754	8.41722e-22	0.0724725	-3.63145	1.13011e-27
ENSMUSG00000003573	Homer3	0.947866	0.608226	0.0323688	1.17969	1.10987	1.11607e-06	0.721617	0.163462	0.838612	0.920207	0.546778	0.355772	0.807941	0.314432	0.756648	0.306128	-1.27132	4.69551e-06	0.221681	-1.78109	8.55442e-11
ENSMUSG00000041064	Pif1	1.15496	3.11874	1.8914e-32	0.265985	0.165781	0.749624	0.0648645	-2.04134	1.93617e-06	0.360684	0.651789	0.355772	0.332682	0.503896	0.664115	0.0132141	-4.28324	1.69398e-19	0.0298416	-3.22166	1.60683e-15
ENSMUSG00000051650	B3gnt2	1.13107	1.95357	1.22482e-13	0.490101	0.449143	0.150179	0.324322	-0.27181	0.789528	0.550274	0.595837	0.355772	0.392089	0.0623751	0.989141	0.134344	-1.70144	6.85561e-08	0.117235	-1.91746	6.41602e-10
ENSMUSG00000073400	Trim10	4.97032	3.82586	7.44665e-62	0.49749	-0.889735	0.00665139	0.094594	-3.35465	2.58037e-17	1.21615	0.582088	0.356272	1.36637	0.714693	0.396768	0.0947014	-3.41735	4.31061e-23	0.0746041	-3.77158	4.82188e-27
ENSMUSG00000057897	Camk2b	0.724838	-2.35816	2.09926e-11	1.0467	-1.89641	1.85777e-12	4.19997	0.368998	0.378898	2.22422	-0.665218	0.35638	2.47135	-0.484087	0.835505	6.04767	1.13276	2.90734e-08	4.26309	0.421279	0.0553038
ENSMUSG00000046818	Ddit4l	0.434107	-2.725	7.11521e-14	0.901392	-1.72675	1.38221e-10	2.39728	-0.15337	0.914446	1.71094	-0.66796	0.357402	2.23372	-0.247362	1	4.65578	1.12945	3.82415e-08	3.92844	0.777491	0.000177257
ENSMUSG00000039914	Coq10a	0.99964	-2.43999	2.81097e-12	1.65009	-1.77573	2.03524e-11	5.227	0.092331	0.94834	3.25078	-0.659914	0.357402	3.63573	-0.470554	0.84393	8.12229	0.958086	4.11752e-06	7.47959	0.794789	9.8085e-05
ENSMUSG00000055805	Fmnl1	1.65279	2.08654	2.95692e-17	0.59354	0.21882	0.557865	0.36216	-0.612375	0.182604	0.744489	0.568513	0.357402	0.6416	0.309938	0.768724	0.22464	-1.4028	1.5032e-06	0.17905	-1.76173	8.30908e-10
ENSMUSG00000061518	Cox5b	12.4377	-0.968606	0.00217539	11.0458	-1.21038	1.62224e-06	24.4674	0.105108	0.924229	15.6019	-0.611248	0.35784	16.5866	-0.500944	0.723617	35.2509	0.815597	9.16274e-05	30.2594	0.515366	0.01372
ENSMUSG00000038170	Pde4dip	3.29762	-2.4661	5.67037e-13	5.74576	-1.71732	2.01919e-11	19.408	0.272983	0.594437	11.2182	-0.615085	0.358121	13.4617	-0.324836	0.886779	27.2564	0.962321	2.60531e-06	23.3831	0.653771	0.00145821
ENSMUSG00000028649	Macf1	4.03042	0.785859	0.00336462	3.77304	0.744662	0.00126975	2.56485	0.0316346	1	3.445	0.505368	0.358514	3.90901	0.654226	0.373024	1.29499	-1.11904	9.0326e-06	1.11054	-1.37032	1.69234e-08
ENSMUSG00000001508	Sgca	1.01159	-2.56036	2.62018e-13	1.8151	-1.77318	1.79107e-11	5.28645	-0.0491712	1	3.5791	-0.655958	0.358514	4.89517	-0.168601	1	8.36455	0.823733	0.000102014	8.96102	0.979586	8.34706e-07
ENSMUSG00000021109	Hif1a	1.31427	0.466795	0.0923576	1.57621	0.864341	0.000196107	1.12702	0.225899	0.709527	1.37337	0.529892	0.358514	1.20003	0.287113	0.7592	0.502137	-1.13871	1.95007e-05	0.479598	-1.21858	1.82882e-06
ENSMUSG00000003746	Man1a	3.38125	0.828895	0.00159368	2.02198	-0.0331851	1	2.52161	0.353175	0.424218	2.82536	0.508727	0.358571	3.50504	0.794219	0.26816	1.41171	-0.651482	0.0138553	1.10414	-1.05935	1.33703e-05
ENSMUSG00000031565	Fgfr1	10.2393	0.425425	0.119147	15.8778	1.35629	2.48933e-11	8.32968	0.0916757	0.947791	10.8945	0.518521	0.359723	8.67348	0.128251	0.890992	3.60966	-1.30791	6.30475e-08	2.47686	-1.90325	2.19494e-15
ENSMUSG00000027253	Lrp4	1.10717	0.708006	0.0120857	1.57867	1.5391	1.01482e-12	0.567564	-0.406212	0.489573	1.01269	0.544406	0.360026	0.867348	0.273992	0.794031	0.290711	-1.5048	6.21176e-08	0.221681	-1.93045	2.85363e-12
ENSMUSG00000059901	Adamts14	1.29834	0.738354	0.00856095	2.04168	1.81948	7.12842e-18	0.68378	-0.332988	0.6404	1.16529	0.541961	0.360026	0.902993	0.121168	0.924983	0.242259	-2.00316	1.9319e-12	0.140682	-2.82461	2.41822e-21
ENSMUSG00000019897	Ccdc59	1.85192	0.578287	0.0316643	1.85697	0.643598	0.00705657	1.33783	0.0424237	0.99452	1.79417	0.513637	0.360026	1.36637	0.0648792	0.960062	0.885348	-0.667357	0.0123985	0.726857	-0.996036	5.23829e-05
ENSMUSG00000040435	Ppp1r15a	7.30812	2.71586	1.50633e-33	1.44568	-0.357029	0.34333	1.07297	-0.83482	0.0193822	2.47392	0.530501	0.361465	2.49511	0.499522	0.541202	0.543982	-1.93228	2.11258e-12	0.509439	-2.04131	3.37977e-14
ENSMUSG00000032492	Pth1r	3.44099	1.01687	0.000110121	5.16207	2.11484	8.18432e-26	1.07567	-0.922205	0.00533884	2.59878	0.516824	0.361465	1.99609	0.0776822	0.942987	0.268688	-3.07496	2.69627e-26	0.236602	-3.27261	9.95809e-30
ENSMUSG00000035923	Myf6	0.314628	-3.03779	4.68772e-16	0.630482	-2.10946	1.90242e-14	2.72431	0.248878	0.667482	1.54447	-0.663187	0.361465	1.78222	-0.424655	0.881827	3.71317	0.869894	4.98628e-05	3.72807	0.888244	1.45321e-05
ENSMUSG00000021577	Sdha	2.07893	-0.960947	0.00383414	1.97026	-1.10066	2.81028e-05	4.17565	0.148229	0.858442	2.52941	-0.650629	0.361465	2.62581	-0.570709	0.751937	5.82083	0.79821	0.000177733	4.97503	0.490384	0.022026
ENSMUSG00000002477	Snrpd1	1.147	1.82191	2.43159e-12	0.467936	0.224236	0.56539	0.281079	-0.631246	0.183067	0.587268	0.575347	0.361465	0.55843	0.466765	0.638943	0.171784	-1.44311	1.69685e-06	0.215286	-1.09505	0.000114924
ENSMUSG00000038843	Gcnt1	1.13505	2.47251	4.22377e-21	0.438382	0.667614	0.0249131	0.159458	-1.04089	0.0131888	0.443919	0.618312	0.361465	0.380207	0.358208	0.768678	0.0638684	-2.46427	5.54484e-12	0.0490255	-2.85764	3.18337e-15
ENSMUSG00000025034	Trim8	2.51702	0.261734	0.315906	3.22383	0.752553	0.00110741	2.37566	0.178822	0.780691	2.92709	0.502975	0.361465	1.94856	-0.148405	1	1.51742	-0.595822	0.0241383	1.17448	-1.02232	2.08948e-05
ENSMUSG00000035851	Ythdc1	1.3979	0.900397	0.000911036	0.923558	0.214589	0.535622	0.886481	0.138765	0.869959	1.13292	0.526557	0.362522	1.00993	0.315999	0.744236	0.552792	-0.673112	0.0151083	0.460414	-0.977914	0.000127246
ENSMUSG00000020264	Slc36a2	2.68429	0.856112	0.00153143	4.04641	1.88597	6.71368e-20	1.36486	-0.280036	0.716978	2.22422	0.520677	0.362522	1.0931	-0.57706	0.775444	0.42946	-2.13872	5.04976e-15	0.193971	-3.33039	1.26554e-29
ENSMUSG00000020952	Scfd1	1.48552	0.620431	0.0238628	1.44075	0.626696	0.0108621	1.05405	0.0540292	0.984391	1.41037	0.521248	0.362522	1.48519	0.559473	0.481353	0.618862	-0.852937	0.00142881	0.532886	-1.10095	1.33482e-05
ENSMUSG00000015143	Actn1	2.46923	0.376393	0.161794	3.46519	1.07653	8.30062e-07	2.43242	0.377178	0.345971	2.69126	0.510033	0.362522	3.13671	0.700135	0.348695	0.834693	-1.41918	3.43921e-08	0.577649	-1.99723	7.43007e-15
ENSMUSG00000003352	Cacnb3	1.48154	0.478868	0.0837702	2.67709	1.78778	9.35525e-18	0.983778	-0.200521	0.852113	1.5306	0.522832	0.362522	0.843585	-0.40194	0.912299	0.374401	-1.77426	5.00709e-11	0.253654	-2.37432	4.69349e-18
ENSMUSG00000059208	Hnrnpm	9.32732	1.18247	2.01118e-06	5.8295	0.398535	0.134244	3.827	-0.335532	0.533736	6.4322	0.516453	0.362522	6.52293	0.492254	0.511065	2.75955	-0.894817	0.000244759	2.61754	-0.98639	2.08251e-05
ENSMUSG00000027466	Rbck1	1.3302	0.604196	0.0286802	1.12797	0.357464	0.214439	1.01621	0.165623	0.829753	1.27627	0.523022	0.362783	0.9624	0.0624162	0.966996	0.658505	-0.583696	0.0368555	0.554202	-0.873557	0.000578552
ENSMUSG00000025270	Alas2	7.75816	3.44702	2.26171e-54	1.06886	-0.543062	0.108054	0.372971	-2.16493	1.03033e-10	2.06237	0.544156	0.362835	1.74658	0.249954	0.799058	0.242259	-2.85991	5.82437e-21	0.257917	-2.77753	6.50471e-21
ENSMUSG00000018909	Arrb1	4.46453	2.31883	9.91203e-24	1.20678	-0.101152	0.91594	1.02702	-0.369128	0.548602	1.77105	0.525359	0.363179	1.30696	0.0288234	0.983796	0.475709	-1.62808	1.69752e-09	0.404994	-1.88453	1.31106e-12
ENSMUSG00000028518	Prkaa2	0.354454	-2.93477	2.47631e-15	0.620631	-2.2049	1.73035e-15	2.4108	-0.0457732	1	1.62308	-0.660048	0.363452	1.7347	-0.534783	0.793224	3.95323	0.901602	2.34649e-05	4.24817	1.06805	1.02587e-07
ENSMUSG00000019823	Mical1	1.76032	0.76965	0.0045074	1.63039	0.704891	0.00319911	1.65945	0.721358	0.00925133	1.5306	0.518969	0.363452	0.891111	-0.325092	0.963563	0.559399	-1.15007	1.2868e-05	0.3176	-2.03819	1.59199e-14
ENSMUSG00000006932	Ctnnb1	3.80739	0.392636	0.158362	6.01913	1.35484	4.87813e-11	2.73512	-0.154622	0.892274	4.0785	0.49743	0.363502	2.89908	-0.0577531	1	1.48879	-1.17375	2.77245e-06	1.25335	-1.45352	1.98593e-09
ENSMUSG00000028063	Lmna	11.4939	0.287107	0.296836	12.787	0.512942	0.037558	14.4134	0.724167	0.00601764	13.239	0.512491	0.363742	14.1746	0.570299	0.494477	5.2284	-1.03312	1.95007e-05	4.0947	-1.42961	9.86231e-10
ENSMUSG00000024978	Gpam	0.688995	-0.944067	0.00643303	0.61078	-1.1906	1.46346e-05	1.68377	0.513528	0.111469	0.818475	-0.670545	0.363742	0.807941	-0.655047	0.697286	2.07242	0.964407	8.29268e-06	1.30877	0.0699949	0.74745
ENSMUSG00000024944	Arl2	1.27046	-0.48012	0.163445	1.25358	-0.534382	0.0727398	1.84053	0.118793	0.892753	1.12829	-0.656012	0.364355	1.2832	-0.437103	0.866778	2.20236	0.460787	0.0537984	2.12728	0.39818	0.0736609
ENSMUSG00000037725	Ckap2	1.47357	2.66554	2.79432e-26	0.433456	0.304648	0.407092	0.194593	-1.01951	0.011814	0.527154	0.597715	0.364485	0.582193	0.712891	0.427885	0.0440471	-3.26854	2.45054e-18	0.070341	-2.60937	1.44889e-14
ENSMUSG00000079184	Mphosph8	0.908039	0.43031	0.130363	0.763474	0.155767	0.693192	0.778374	0.186591	0.799737	0.971073	0.53234	0.364485	1.12874	0.722226	0.356972	0.4669	-0.691684	0.0142392	0.479598	-0.651615	0.012922
ENSMUSG00000030245	Golt1b	0.9399	0.239398	0.391746	1.68457	1.42479	4.62991e-11	0.76486	-0.100721	0.986957	1.12829	0.532944	0.364791	1.1525	0.526079	0.525404	0.343568	-1.42416	1.95649e-07	0.319732	-1.54413	5.94713e-09
ENSMUSG00000029810	Tmem176b	3.01485	1.09245	2.25795e-05	3.33712	1.45888	3.57352e-12	1.39729	-0.213698	0.832506	2.17335	0.509261	0.365553	1.46142	-0.125527	1	0.50434	-1.86911	1.43703e-12	0.328258	-2.52829	7.66961e-21
ENSMUSG00000027470	Mylk2	1.36604	-2.75764	5.10571e-15	2.60813	-1.88243	4.82842e-13	11.4945	0.558344	0.0645804	5.68771	-0.611042	0.366427	6.39224	-0.417417	0.887122	14.2008	1.02563	5.30293e-07	10.581	0.433557	0.0448246
ENSMUSG00000039376	Synpo2l	0.434107	-2.68357	1.68184e-13	0.667424	-2.14011	9.04915e-15	3.79727	0.714359	0.00920945	1.67394	-0.65814	0.366543	1.85351	-0.481036	0.837702	3.71978	0.715547	0.00125134	3.59379	0.653205	0.00206205
ENSMUSG00000031935	Med17	1.60898	0.783801	0.003769	1.27082	0.418738	0.122922	1.14864	0.229642	0.693667	1.38725	0.518593	0.366543	1.16439	0.2167	0.833578	0.634279	-0.788261	0.00334124	0.505176	-1.16263	4.13673e-06
ENSMUSG00000021938	Pspc1	3.7596	1.50823	8.40276e-10	1.90376	0.328995	0.247168	1.34594	-0.274447	0.716978	2.16873	0.507546	0.366543	1.69905	0.099983	0.929085	0.889752	-0.975864	0.000167465	0.741778	-1.27383	2.81758e-07
ENSMUSG00000001228	Uhrf1	4.49639	3.05902	4.80917e-41	1.01714	0.0902946	0.847892	0.389187	-1.4606	1.35825e-05	1.35488	0.54694	0.366543	1.11686	0.21577	0.837702	0.12113	-3.25127	7.41058e-24	0.147077	-2.97883	3.72191e-22
ENSMUSG00000006731	B4galnt1	1.29435	2.00218	2.46024e-15	0.827508	1.2705	6.9171e-08	0.316214	-0.497855	0.372583	0.605764	0.568637	0.367343	0.249511	-0.750688	0.670106	0.0704754	-2.82789	3.77562e-17	0.0362363	-3.78346	6.30672e-25
ENSMUSG00000020719	Ddx5	8.34759	0.528114	0.0490146	8.12977	0.53314	0.0281262	6.7405	0.184883	0.787798	8.30036	0.507278	0.367555	6.29719	0.0462685	0.96201	4.14704	-0.652977	0.00839542	3.39981	-0.984867	1.81069e-05
ENSMUSG00000038280	Ostm1	1.01955	0.925137	0.00103152	0.837359	0.643054	0.0135013	0.478375	-0.346723	0.617553	0.8231	0.544069	0.367963	0.617837	0.0817662	0.967417	0.394222	-0.686357	0.0180979	0.334653	-0.959656	0.000337438
ENSMUSG00000027502	Rtf2	2.86749	0.672253	0.0110038	1.9013	-0.0104445	1	1.80539	-0.0986658	0.986179	2.6034	0.496847	0.368159	3.18424	0.761708	0.291693	1.44475	-0.487549	0.0741707	1.36845	-0.582714	0.0178819
ENSMUSG00000027556	Car1	6.92977	3.58975	2.21056e-57	1.12551	-0.197445	0.73207	0.199999	-2.85516	1.96963e-15	1.77105	0.547866	0.368159	1.53271	0.28688	0.766338	0.0858919	-4.13782	4.139e-32	0.132156	-3.52968	1.3983e-27
ENSMUSG00000028082	Sh3d19	0.692977	-0.196382	0.655105	1.11319	0.639162	0.0115847	1.12432	0.642865	0.0354236	1.08668	0.528162	0.368159	1.21191	0.654679	0.407094	0.502137	-0.761312	0.00649102	0.332521	-1.42846	6.81129e-08
ENSMUSG00000028444	Cntfr	0.418176	-2.3748	5.30656e-11	0.871838	-1.35267	5.73936e-07	2.47026	0.377049	0.376216	1.30401	-0.661704	0.368159	1.46142	-0.465216	0.855649	3.51496	1.11597	8.87516e-08	2.3106	0.273748	0.236777
ENSMUSG00000072720	Myo18b	1.64084	-2.70062	1.07134e-14	2.46036	-2.18939	9.62279e-17	10.5999	0.154533	0.845704	6.59404	-0.605262	0.368159	8.18634	-0.264378	1	14.7888	0.807714	0.00013243	15.7926	0.955904	1.41442e-06
ENSMUSG00000042010	Acacb	0.708908	-2.72161	2.54904e-14	1.30529	-1.90299	1.13439e-12	4.57835	0.124179	0.903143	2.81611	-0.6485	0.368159	3.61197	-0.256342	1	6.68856	0.866711	4.22915e-05	6.6355	0.859741	2.26622e-05
ENSMUSG00000003379	Cd79a	4.27336	3.33444	4.60278e-49	0.829971	-0.0183185	1	0.259458	-1.85989	5.44206e-08	1.17916	0.551273	0.368159	0.819822	-0.0310055	1	0.0638684	-3.96239	4.79519e-29	0.0916565	-3.45803	7.96047e-26
ENSMUSG00000030987	Stim1	0.685012	-1.48241	1.67457e-05	0.773326	-1.36877	3.33168e-07	2.15134	0.325366	0.455408	1.17454	-0.65393	0.368159	1.08122	-0.745095	0.616279	2.92693	0.956452	6.73012e-06	2.27436	0.452618	0.0409038
ENSMUSG00000037966	Ninj1	1.16691	0.721128	0.00922783	0.876764	0.261186	0.418431	0.867562	0.237366	0.684997	1.04506	0.522076	0.368159	0.843585	0.165229	0.888838	0.563803	-0.509975	0.0759181	0.409257	-1.04214	4.84798e-05
ENSMUSG00000024393	Prrc2a	9.65787	0.415883	0.123099	8.79473	0.28577	0.329789	7.45941	-0.00762576	1	10.2379	0.502991	0.368159	9.98045	0.419428	0.583983	5.48607	-0.540046	0.0320294	5.4056	-0.568606	0.0140809
ENSMUSG00000024851	Pitpnm1	1.5134	1.69492	1.54163e-11	0.913706	0.843547	0.0005292	0.475673	-0.330398	0.647675	0.809227	0.541693	0.368159	0.475259	-0.278694	0.998877	0.240057	-1.45516	2.8835e-07	0.149208	-2.19031	3.63984e-14
ENSMUSG00000031146	Plp2	1.37401	0.315069	0.247002	1.87421	0.940788	2.87976e-05	1.58648	0.598901	0.0465382	1.55372	0.51	0.368159	1.14062	0.00854397	1	0.539578	-1.23994	2.26022e-06	0.409257	-1.68049	6.61521e-11
ENSMUSG00000026979	Psd4	1.56517	2.77962	2.73985e-29	0.522118	0.619628	0.0331867	0.15135	-1.43103	0.000150959	0.531778	0.584946	0.368859	0.380207	0.0586472	0.987033	0.0484519	-3.15801	7.53913e-18	0.0426309	-3.35143	6.0193e-20
ENSMUSG00000039741	Bahcc1	1.06734	0.510565	0.0728372	1.05655	0.542009	0.0396143	0.854049	0.149959	0.854951	1.08668	0.529984	0.368859	1.24756	0.700304	0.376876	0.502137	-0.759499	0.00682802	0.398599	-1.1396	1.3697e-05
ENSMUSG00000055148	Klf2	2.03114	0.264497	0.316704	2.40125	0.600711	0.0147812	2.27566	0.487969	0.139412	2.35369	0.499889	0.369336	1.72282	-0.00874605	1	1.14302	-0.707638	0.00714206	0.850487	-1.19377	1.12431e-06
ENSMUSG00000026463	Atp2b4	1.9953	1.43695	1.17874e-08	1.00237	0.247861	0.448181	1.0027	0.24345	0.677733	1.20228	0.519876	0.369469	0.855467	-0.0254807	1	0.546185	-0.797493	0.00355729	0.255785	-1.99784	1.8174e-13
ENSMUSG00000028834	Trim63	0.310645	-2.81799	3.5848e-14	0.657573	-1.7983	4.35901e-11	2.13782	0.109261	0.906406	1.31788	-0.656439	0.369469	2.28124	0.184645	0.848241	2.95336	0.733662	0.000928096	3.09714	0.840212	4.8983e-05
ENSMUSG00000029767	Calu	2.25815	-0.0136895	0.96021	4.29023	1.21473	9.28809e-09	2.73782	0.323155	0.494806	3.09356	0.494818	0.369469	2.97037	0.391616	0.631287	1.13862	-1.16292	4.39963e-06	0.88246	-1.57242	1.77001e-10
ENSMUSG00000038279	Nop2	1.98335	0.960447	0.000283943	1.26343	0.209984	0.536246	0.999994	-0.195203	0.859495	1.53984	0.511014	0.369469	1.72282	0.641248	0.401136	0.687135	-0.835634	0.00166186	0.741778	-0.714474	0.00448421
ENSMUSG00000023991	Foxp4	2.11478	1.00498	0.000133919	1.65994	0.642996	0.00803056	1.27567	0.153926	0.841796	1.59996	0.509396	0.369469	1.58024	0.450986	0.58928	0.574815	-1.18668	6.25927e-06	0.511571	-1.3783	5.22389e-08
ENSMUSG00000034059	Ypel4	2.82368	3.23271	5.42504e-42	0.354646	-0.797115	0.0189825	0.224323	-1.49648	4.10545e-05	0.813851	0.572215	0.369632	0.9624	0.786843	0.352412	0.101308	-2.73461	3.32839e-16	0.121498	-2.47755	6.79865e-15
ENSMUSG00000041774	Ydjc	0.836352	1.16393	5.59166e-05	1.00729	1.74822	2.25248e-14	0.272971	-0.71792	0.107819	0.60114	0.572808	0.370437	0.772296	0.916737	0.264948	0.0660707	-2.90603	3.20426e-17	0.0639464	-2.96478	1.92377e-18
ENSMUSG00000015474	Ppt2	1.00362	-0.450001	0.199678	1.24619	-0.115343	0.874122	1.39729	0.0824224	0.947816	0.873965	-0.656195	0.370437	0.831704	-0.695415	0.656556	1.81254	0.576677	0.0107916	1.40469	0.0969362	0.663989
ENSMUSG00000029499	Pxmp2	0.262853	-1.74225	2.82518e-06	0.265985	-1.81035	4.95756e-10	1.0027	0.349425	0.443274	0.527154	-0.686078	0.371557	0.629719	-0.386067	0.927769	1.53945	1.25011	2.70866e-09	0.916565	0.201422	0.384263
ENSMUSG00000035885	Cox8a	6.78242	0.808247	0.00216191	5.81718	0.60065	0.0117661	4.29997	0.0472075	0.99838	5.72933	0.506834	0.372193	5.08528	0.282263	0.739428	2.64503	-0.784219	0.00145869	1.98021	-1.2586	6.80617e-08
ENSMUSG00000026966	Ssna1	5.36858	1.33548	6.34333e-08	2.9012	0.28281	0.357786	2.14593	-0.241779	0.76468	3.35714	0.491003	0.372983	3.36246	0.451605	0.565247	1.50201	-0.851359	0.000864982	1.2363	-1.17229	1.22167e-06
ENSMUSG00000009863	Sdhb	6.22485	-1.41913	9.40796e-06	7.03874	-1.2969	2.9172e-07	16.5891	0.117087	0.907492	10.6171	-0.594852	0.372983	11.3587	-0.475524	0.748418	23.4617	0.791621	0.000164601	21.9528	0.664024	0.00115314
ENSMUSG00000021890	Eaf1	2.8436	0.871047	0.000888495	2.6229	0.810849	0.000434128	1.64323	-0.0502057	1	2.30283	0.496794	0.372983	1.62776	-0.0632414	1	1.07475	-0.776295	0.00291646	0.690621	-1.49173	1.77552e-09
ENSMUSG00000005716	Pvalb	91.6721	-3.01379	3.08542e-18	169.72	-2.19127	7.60704e-17	552.729	-0.322708	0.558616	457.482	-0.597905	0.372983	719.959	0.0961147	0.979359	977.84	0.720445	0.000782127	1227.8	1.22077	2.27575e-10
ENSMUSG00000024099	Ndufv2	1.83201	-1.19637	0.000332226	1.88406	-1.21565	3.41158e-06	4.49727	0.229089	0.697695	2.62652	-0.635998	0.372983	2.54264	-0.659619	0.676767	6.30535	0.905905	1.45653e-05	5.05816	0.467865	0.0297626
ENSMUSG00000040659	Efhd2	5.5717	1.297	1.95774e-07	4.40106	0.971352	9.94342e-06	2.18107	-0.310813	0.639824	3.55598	0.49082	0.373167	3.32682	0.348277	0.677119	1.11439	-1.42151	1.88373e-08	0.856881	-1.83816	1.79388e-13
ENSMUSG00000038086	Hspb2	0.286749	-2.65107	9.78553e-13	0.536895	-1.81254	4.70159e-11	2.04593	0.372097	0.355233	1.08668	-0.655752	0.373167	1.48519	-0.16562	1	2.58116	0.852718	9.26635e-05	2.38094	0.695199	0.00111015
ENSMUSG00000074001	Klhl40	0.685012	-2.57073	4.5641e-13	0.86445	-2.3185	3.76185e-17	4.41619	0.301386	0.538729	2.46467	-0.642943	0.373167	2.85156	-0.403257	0.901657	5.62262	0.790502	0.000243832	6.01948	0.943289	2.87822e-06
ENSMUSG00000058799	Nap1l1	8.56663	1.65098	2.54807e-12	4.2927	0.443171	0.0916658	3.05133	-0.162092	0.878078	4.61028	0.511826	0.373167	4.40803	0.399568	0.618726	1.43373	-1.41384	1.855e-08	1.24482	-1.64253	2.13355e-11
ENSMUSG00000047181	Samd14	5.85446	2.54363	8.56451e-29	1.95548	0.444817	0.103423	0.862157	-0.937524	0.00636513	2.10399	0.517154	0.373167	2.01985	0.413584	0.629505	0.350175	-2.36562	7.47239e-17	0.255785	-2.84398	5.53409e-23
ENSMUSG00000020914	Top2a	1.75236	3.05692	2.40966e-35	0.448233	0.312635	0.394581	0.108107	-1.95379	3.87583e-07	0.541026	0.592376	0.373167	0.427733	0.211619	0.872541	0.0462495	-3.24255	4.07005e-18	0.0575517	-2.94321	7.13185e-17
ENSMUSG00000015002	Efr3a	1.00362	0.287134	0.296581	1.13536	0.541398	0.0347979	0.859454	0.0357447	0.999684	1.15604	0.51262	0.373167	0.855467	0.0264665	0.994744	0.605648	-0.568753	0.0431306	0.581912	-0.639717	0.012895
ENSMUSG00000025428	Atp5a1	12.9157	-1.21379	0.000135094	14.2055	-1.12653	8.40971e-06	31.0836	0.176446	0.802701	19.2642	-0.5922	0.373167	18.4757	-0.635082	0.604724	43.3358	0.832194	6.26801e-05	36.6285	0.50077	0.017008
ENSMUSG00000032412	Atp1b3	3.75164	0.942422	0.000373809	4.05134	1.21926	8.93793e-09	1.94323	-0.167444	0.899278	2.90859	0.491183	0.373204	2.16243	0.00518522	0.997986	0.940407	-1.37185	6.59668e-08	0.707673	-1.82255	3.71472e-13
ENSMUSG00000021957	Tkt	15.7513	2.03515	4.31903e-19	6.7235	0.48962	0.0574153	4.68916	-0.152356	0.899497	7.05646	0.514649	0.373204	5.47736	0.0875459	0.931077	1.66278	-1.84291	6.41354e-13	1.01888	-2.59551	3.42443e-23
ENSMUSG00000017466	Timp2	7.69842	-0.0691401	0.885678	14.6489	1.14637	4.63533e-08	10.6243	0.496034	0.129028	10.9777	0.504546	0.373262	15.5647	0.994496	0.170741	3.13395	-1.55534	1.86414e-10	2.57064	-1.87074	7.36695e-15
ENSMUSG00000022803	Popdc2	0.501811	-1.64835	2.79301e-06	0.386663	-2.12301	5.27893e-14	1.46486	0.0013392	1	0.961824	-0.654385	0.373262	1.16439	-0.342451	0.945951	2.35652	0.918457	2.18425e-05	2.31699	0.893015	1.7882e-05
ENSMUSG00000049313	Sorl1	0.836352	0.309106	0.274386	0.330018	-1.21506	2.88184e-05	0.718915	0.0648161	0.973433	0.443919	-0.686543	0.373451	0.582193	-0.247856	1	1.04832	0.789296	0.000520402	0.735383	0.109344	0.643448
ENSMUSG00000018566	Slc2a4	1.54924	-2.19048	1.43182e-10	2.04168	-1.86024	1.79143e-12	7.08104	0.154234	0.847193	4.42532	-0.598101	0.373555	5.79816	-0.176774	1	10.5295	0.940258	5.64327e-06	9.26583	0.684248	0.000892817
ENSMUSG00000027111	Itga6	0.959814	0.210344	0.442784	0.765937	-0.166576	0.76984	1.15405	0.555498	0.0887885	1.16066	0.515819	0.37403	1.08122	0.371749	0.689022	0.733385	-0.246411	0.436071	0.507308	-0.869971	0.000707803
ENSMUSG00000062908	Acadm	1.83201	-1.43629	1.88297e-05	1.95794	-1.40382	8.32316e-08	5.97834	0.454698	0.192338	3.07969	-0.635424	0.37403	2.6971	-0.806942	0.55342	7.58932	0.962474	3.53128e-06	5.58678	0.353667	0.109029
ENSMUSG00000042804	Gpr153	2.32984	0.411733	0.126606	3.97499	1.5539	5.88374e-14	1.79458	-0.0168109	1	2.46467	0.495705	0.37403	1.34261	-0.449597	0.866568	0.856717	-1.25289	1.0844e-06	0.513702	-2.05507	1.58667e-15
ENSMUSG00000022283	Pabpc1	20.8809	1.94085	1.47904e-17	8.67159	0.356945	0.202176	4.5297	-0.745305	0.0218039	9.73847	0.508099	0.37403	9.60024	0.44109	0.570102	2.68247	-1.6077	7.23888e-11	3.22077	-1.32768	2.01445e-08
ENSMUSG00000016637	Ift27	0.975744	-0.561911	0.104324	0.874301	-0.777957	0.00565536	1.72431	0.376339	0.34522	0.915583	-0.651738	0.37403	1.16439	-0.266975	0.998877	1.82355	0.503721	0.0299816	1.64768	0.313213	0.155829
ENSMUSG00000024222	Fkbp5	1.29834	1.17477	1.45108e-05	0.874301	0.529471	0.0507544	0.691888	0.101851	0.933499	0.906334	0.532609	0.375207	1.05745	0.728788	0.363271	0.369996	-0.958546	0.00067102	0.204628	-1.89339	1.38338e-11
ENSMUSG00000032350	Gclc	2.09486	2.59097	5.90208e-27	0.443308	-0.32179	0.457815	0.281079	-1.04628	0.00507062	0.753737	0.555188	0.375234	0.831704	0.667223	0.442066	0.19601	-1.64572	4.07168e-08	0.193971	-1.67026	8.5742e-09
ENSMUSG00000022377	Asap1	5.10971	1.47484	1.45803e-09	3.03419	0.593587	0.0157443	2.19999	0.00796899	1	2.96871	0.490394	0.375308	2.57828	0.23673	0.797166	1.01969	-1.27709	5.09065e-07	0.628806	-2.03599	1.32708e-15
ENSMUSG00000024098	Twsg1	1.15894	0.44562	0.110156	1.28067	0.678528	0.00538562	1.1108	0.40131	0.319444	1.21153	0.509768	0.375308	1.24756	0.516317	0.528894	0.502137	-0.956786	0.000368653	0.387941	-1.375	9.45973e-08
ENSMUSG00000026956	Uap1l1	1.06734	0.9538	0.000699063	1.14767	1.22134	9.05618e-08	0.608104	0.00623369	1	0.841596	0.531743	0.375376	0.914874	0.6218	0.458801	0.218033	-1.67428	5.95761e-09	0.149208	-2.25876	1.05583e-14
ENSMUSG00000027642	Rpn2	5.82659	0.342032	0.213903	8.62233	1.14594	4.12239e-08	4.88375	0.0569632	0.988762	6.44607	0.500551	0.375376	5.54865	0.230119	0.794031	2.31027	-1.2002	6.87961e-07	2.14433	-1.32554	1.3574e-08
ENSMUSG00000029192	Tbc1d14	1.20275	0.858265	0.00182381	0.930946	0.459851	0.0925042	0.745941	0.0588826	0.981568	0.994193	0.51991	0.375376	0.843585	0.238059	0.823761	0.477912	-0.704492	0.0118646	0.37302	-1.113	1.78107e-05
ENSMUSG00000030410	Dmwd	1.605	0.389305	0.151044	1.66733	0.497959	0.0489859	1.33783	0.09582	0.929338	1.72019	0.495201	0.375376	1.50895	0.259366	0.782024	0.933799	-0.526619	0.0563223	0.746041	-0.903267	0.000243766
ENSMUSG00000038976	Ppp1r9b	4.09414	0.785322	0.00327717	3.81245	0.733724	0.00147837	2.9162	0.227336	0.707638	3.45424	0.483388	0.375376	3.12483	0.290972	0.735123	1.36106	-1.06486	2.21214e-05	1.09988	-1.41084	5.60467e-09
ENSMUSG00000044147	Arf6	5.87039	0.698502	0.00909124	6.4649	0.968874	7.62522e-06	4.27295	0.17751	0.810335	5.27154	0.503536	0.375376	4.08723	0.076535	0.941748	1.94468	-1.15112	3.51996e-06	1.47716	-1.59263	4.44709e-11
ENSMUSG00000000253	Gmpr	0.896091	-2.41966	4.27509e-12	1.46045	-1.77453	2.15507e-11	4.11079	-0.109103	0.956586	2.92247	-0.634746	0.375376	3.70702	-0.259584	1	6.46172	0.73807	0.000658684	7.5073	1.06537	7.16571e-08
ENSMUSG00000008658	Rbfox1	0.0677047	-3.32528	4.53979e-14	0.160083	-2.20678	9.10923e-13	0.627023	-0.0475865	1	0.41155	-0.692816	0.375525	0.463378	-0.474143	0.852787	1.1188	1.07635	9.50974e-07	1.03806	0.926525	1.65994e-05
ENSMUSG00000024411	Aqp4	0.270819	-2.71696	4.55839e-13	0.394051	-2.26198	2.09881e-15	1.43242	-0.224684	0.809285	1.07743	-0.651105	0.37575	1.4733	-0.160301	1	2.29706	0.639324	0.00544291	3.1419	1.32519	3.0482e-11
ENSMUSG00000031570	Plpp5	0.987692	0.440651	0.122012	1.57128	1.4292	4.32632e-11	0.775671	0.0455609	0.994099	1.04043	0.517593	0.375855	1.11686	0.587581	0.478897	0.262081	-1.73208	5.66727e-10	0.193971	-2.19866	4.90327e-15
ENSMUSG00000023800	Tiam2	0.509776	0.322165	0.300039	1.00729	1.76847	6.96024e-15	0.51351	0.355169	0.500515	0.591892	0.560796	0.375855	0.475259	0.203422	0.872455	0.0947014	-2.36865	3.20962e-13	0.0511571	-3.27209	7.91196e-21
ENSMUSG00000038195	Rilp	0.175236	-2.32819	1.37879e-09	0.246282	-1.92112	4.22044e-11	0.856752	0.0796382	0.957018	0.531778	-0.667132	0.375916	0.6416	-0.353353	0.942317	1.38969	1.03155	1.50815e-06	1.22777	0.780185	0.000247439
ENSMUSG00000079588	Tmem182	0.577481	-2.69337	5.92849e-14	0.938335	-2.06467	2.52344e-14	3.92971	0.247576	0.665338	2.27046	-0.636178	0.375972	2.85156	-0.274981	0.997241	5.6997	1.00006	1.49779e-06	4.96011	0.718768	0.00053171
ENSMUSG00000038375	Trp53inp2	1.64084	-2.05133	1.72644e-09	2.73373	-1.35369	1.3877e-07	7.66752	0.359757	0.388573	4.27272	-0.595844	0.376281	3.81396	-0.742191	0.611101	11.025	1.11852	3.15126e-08	7.32612	0.295956	0.18468
ENSMUSG00000054823	Nsd3	2.46923	0.860792	0.00111291	2.27072	0.793239	0.000639622	1.53783	0.068317	0.962188	2.00688	0.493282	0.376675	1.7941	0.284901	0.749812	0.832491	-0.971958	0.0001688	0.566991	-1.58811	2.60948e-10
ENSMUSG00000036572	Upf3b	1.06336	1.08922	7.69997e-05	0.598465	0.11726	0.799861	0.491889	-0.218005	0.83837	0.776858	0.530734	0.376848	0.867348	0.662051	0.420755	0.363389	-0.738599	0.0106477	0.332521	-0.889157	0.000920187
ENSMUSG00000016256	Ctsz	5.6394	0.778497	0.00366169	7.45496	1.46185	7.9223e-13	3.16214	-0.190879	0.833751	4.84149	0.505482	0.378389	3.77831	0.0883086	0.933884	1.32582	-1.61871	1.32279e-10	1.0274	-2.02022	6.46063e-16
ENSMUSG00000028382	Ptbp3	4.13795	1.67798	3.71897e-12	2.46282	0.798394	0.000666362	1.28918	-0.362163	0.545224	2.17335	0.494928	0.378389	2.16243	0.446985	0.585947	0.574815	-1.68118	1.63792e-10	0.398599	-2.24942	2.08945e-17
ENSMUSG00000040761	Spen	1.37401	0.60219	0.0283346	1.41612	0.723212	0.0024289	0.935129	-0.0357416	1	1.30401	0.503073	0.378389	0.974282	0.0303878	0.992684	0.709159	-0.515722	0.0674161	0.456151	-1.24168	9.97433e-07
ENSMUSG00000032058	Ppp2r1b	1.16691	2.08708	1.25212e-15	0.502415	0.553378	0.0606317	0.232431	-0.76082	0.0867334	0.527154	0.576312	0.378389	0.534667	0.565829	0.55469	0.0969037	-2.14623	7.39362e-11	0.112972	-1.92597	6.73073e-10
ENSMUSG00000067586	S1pr3	2.063	0.90827	0.000712831	2.62783	1.54531	3.03038e-13	0.799995	-0.67448	0.0775854	1.64157	0.502999	0.37856	1.03369	-0.225153	1	0.486721	-1.49534	1.83331e-08	0.400731	-1.8047	5.12411e-12
ENSMUSG00000070284	Gmppb	0.916005	0.284351	0.308651	1.62792	1.46734	8.51836e-12	0.845941	0.163389	0.835975	1.05893	0.515797	0.378696	0.605956	-0.346419	0.950642	0.330354	-1.40233	2.78214e-07	0.245128	-1.87202	5.36294e-12
ENSMUSG00000083282	Ctsf	0.935918	0.384523	0.180139	1.29052	1.04703	5.7532e-06	0.697293	-0.101643	0.986958	1.02194	0.52138	0.378938	1.30696	0.85716	0.260282	0.358984	-1.20997	1.21915e-05	0.341047	-1.29813	1.00457e-06
ENSMUSG00000028820	Sfpq	6.8541	0.951369	0.000226002	5.63493	0.674974	0.00358941	3.69457	-0.0917402	0.973461	5.30853	0.497421	0.379003	4.69319	0.267902	0.753471	2.31468	-0.887145	0.000273159	1.78624	-1.31029	3.44113e-08
ENSMUSG00000041570	Camsap2	1.89175	1.11259	2.31866e-05	1.42597	0.679693	0.00514078	0.832427	-0.281154	0.717772	1.34563	0.506334	0.379641	1.604	0.734049	0.335564	0.493328	-1.15714	1.44697e-05	0.447625	-1.31835	2.77951e-07
ENSMUSG00000005124	Ccn4	0.593412	0.558615	0.0662932	1.22648	2.26877	5.28296e-25	0.313512	-0.498559	0.374553	0.596516	0.556687	0.379745	0.392089	-0.0926621	1	0.0572613	-3.11439	4.89893e-19	0.0532886	-3.2291	1.2243e-20
ENSMUSG00000044646	Zbtb7c	0.832369	0.810353	0.00568276	1.23387	1.77265	1.11705e-15	0.467565	-0.155706	0.936657	0.716744	0.542989	0.379924	0.55843	0.138523	0.927426	0.129939	-2.20293	8.17841e-13	0.0596833	-3.34954	4.49796e-23
ENSMUSG00000005233	Spc25	1.78422	3.07624	1.79487e-34	0.453159	0.311758	0.40372	0.0999994	-2.0857	1.43974e-07	0.54565	0.587522	0.380076	0.522785	0.490584	0.630823	0.030833	-3.82353	4.63168e-21	0.0511571	-3.12866	1.19412e-17
ENSMUSG00000024947	Men1	1.46959	1.00534	0.000178913	1.2585	0.812634	0.000589451	0.79459	-0.034135	1	1.1098	0.507437	0.380728	0.629719	-0.367259	0.935011	0.471304	-0.919602	0.00069776	0.3581	-1.36492	1.44332e-07
ENSMUSG00000025132	Arhgdia	8.99676	0.86794	0.00088604	7.95491	0.724935	0.00148742	5.72969	0.113901	0.914344	7.29692	0.495707	0.381061	7.78237	0.549541	0.458801	2.77497	-1.11011	4.58286e-06	2.25091	-1.44958	6.43424e-10
ENSMUSG00000032423	Syncrip	7.12891	0.714422	0.00712118	5.96249	0.451703	0.0774679	4.57295	-0.0253215	1	6.31197	0.495387	0.381075	7.15265	0.641799	0.374106	2.89169	-0.808254	0.000975823	2.67296	-0.942278	4.61828e-05
ENSMUSG00000026288	Inpp5d	1.98335	2.30482	1.67102e-21	0.773326	0.548437	0.0465237	0.337836	-0.859652	0.0246787	0.795355	0.536738	0.38109	0.617837	0.126332	0.933968	0.173986	-1.92737	1.16228e-10	0.130024	-2.37451	3.4833e-15
ENSMUSG00000027303	Ptpra	1.60102	0.631096	0.0208269	1.69442	0.808698	0.000511097	1.18107	0.132216	0.878078	1.48898	0.497435	0.38109	1.35449	0.317009	0.7302	0.643088	-0.902277	0.000679189	0.46894	-1.41341	2.85262e-08
ENSMUSG00000073063	Hbq1b	1.18682	3.72978	8.89047e-43	0.108364	-1.05258	0.0095671	0.043243	-2.38553	4.94479e-07	0.309818	0.66281	0.38109	0.273274	0.454165	0.738998	0.00880943	-4.54585	4.66809e-18	0.0383678	-2.6358	4.52048e-11
ENSMUSG00000022575	Gsdmd	1.29037	1.33569	4.87947e-07	0.844747	0.640321	0.0140215	0.562159	-0.0943391	0.992709	0.8231	0.527181	0.38109	0.807941	0.464566	0.614923	0.297318	-1.15952	4.02771e-05	0.193971	-1.83224	7.16459e-11
ENSMUSG00000024598	Fbn2	0.744752	-0.151407	0.765269	1.16245	0.638553	0.0125473	1.66756	1.33932	1.99217e-08	1.12829	0.518067	0.38109	1.10498	0.449103	0.613541	0.341365	-1.44833	1.76701e-07	0.211023	-2.19417	7.65092e-15
ENSMUSG00000027363	Usp8	1.42976	0.699286	0.01098	1.34716	0.659254	0.00693584	0.991886	0.0944838	0.938881	1.28089	0.501426	0.381581	1.1525	0.305648	0.747572	0.612255	-0.732313	0.00715921	0.424178	-1.33007	2.06246e-07
ENSMUSG00000030759	Far1	1.25453	1.30889	8.19623e-07	0.861987	0.705981	0.00533421	0.632429	0.131255	0.894538	0.809227	0.522114	0.381581	0.582193	-0.000102191	1	0.277497	-1.24667	9.76014e-06	0.189708	-1.84481	4.7348e-11
ENSMUSG00000034041	Lyl1	2.66836	2.8785	6.41792e-35	0.475324	-0.426183	0.261916	0.302701	-1.13758	0.00147053	0.850844	0.536873	0.381581	0.748533	0.309551	0.770962	0.222438	-1.6556	1.96737e-08	0.13855	-2.38126	3.86993e-15
ENSMUSG00000032097	Ddx6	3.99059	0.83671	0.0016398	2.96277	0.361031	0.196901	2.25134	-0.1243	0.956667	3.26003	0.478685	0.381581	3.48127	0.537426	0.477049	1.55927	-0.753993	0.00337906	1.507	-0.815077	0.000705182
ENSMUSG00000025651	Uqcrc1	8.74984	-1.22774	0.000116837	8.3465	-1.36487	6.63489e-08	20.4539	0.109429	0.917154	13.2667	-0.581119	0.381581	14.0796	-0.474432	0.749081	28.7253	0.768271	0.000266243	26.9662	0.647603	0.00154365
ENSMUSG00000057003	Myh4	109.375	-3.08319	9.20008e-19	179.481	-2.44407	6.47298e-20	624.837	-0.489903	0.220175	576.498	-0.586696	0.381581	873.764	0.0505781	1	1158.25	0.611117	0.00572848	1677.77	1.42918	5.19658e-14
ENSMUSG00000082101	Slfn14	1.5811	3.80342	3.52936e-47	0.142844	-1.0461	0.00677484	0.0324322	-3.17907	5.33645e-11	0.397677	0.628618	0.381581	0.40397	0.622389	0.546296	0.0242259	-3.65505	1.43722e-16	0.0404994	-2.95811	7.26901e-14
ENSMUSG00000020739	Nup85	2.52897	1.39439	2.69306e-08	1.21171	0.123131	0.760539	0.978372	-0.243354	0.784114	1.53984	0.499619	0.381581	1.72282	0.630722	0.420348	0.669517	-0.889268	0.000897935	0.626674	-1.00233	7.28055e-05
ENSMUSG00000025141	Myadml2	0.223027	-2.68598	1.20082e-12	0.357109	-2.08927	1.71308e-13	1.57567	0.305664	0.512311	0.873965	-0.645209	0.381581	0.950519	-0.489939	0.831622	2.15611	0.944841	1.29548e-05	1.98021	0.776395	0.000258051
ENSMUSG00000039253	Fn3krp	2.87546	2.36383	4.66638e-23	0.70683	-0.229423	0.653745	0.529727	-0.697046	0.0941267	1.11905	0.52729	0.381581	1.31884	0.737413	0.357666	0.295116	-1.65278	8.86387e-09	0.292022	-1.67733	1.59604e-09
ENSMUSG00000051627	Hist1h1e	44.9997	2.92636	6.92466e-42	9.95718	-0.0328615	1	4.30538	-1.38645	3.10495e-06	13.9649	0.514598	0.381581	11.3468	0.154976	0.939488	2.49747	-2.2645	7.1468e-18	2.28928	-2.40547	1.66027e-20
ENSMUSG00000034205	Loxl2	1.7882	-0.282848	0.458977	4.14985	1.28326	1.64692e-09	3.13512	0.690126	0.0149179	2.88547	0.487017	0.381581	2.95849	0.483875	0.54227	0.933799	-1.37436	9.08407e-08	0.522229	-2.27796	3.26021e-18
ENSMUSG00000056394	Lig1	3.3693	2.87463	2.04157e-35	0.810268	0.0832843	0.866118	0.327025	-1.3832	5.0857e-05	1.0728	0.530794	0.382278	1.25944	0.735061	0.366254	0.127737	-2.8428	2.89302e-19	0.13855	-2.73397	4.16476e-19
ENSMUSG00000029862	Clcn1	0.187184	-2.26815	3.5739e-09	0.233968	-2.0347	5.09537e-12	0.889184	0.1024	0.924902	0.54565	-0.664657	0.382372	0.677245	-0.309969	0.970012	1.34784	0.915391	3.03782e-05	1.29811	0.846316	6.51074e-05
ENSMUSG00000038403	Hjv	0.139392	-3.0638	2.08754e-14	0.278299	-2.15807	1.28167e-13	1.05134	-0.0461862	1	0.707496	-0.657713	0.382428	0.831704	-0.385858	0.920911	1.81474	1.0084	2.28733e-06	1.77345	0.970443	2.68632e-06
ENSMUSG00000102918	Pcdhgc3	1.05141	0.238381	0.382991	1.57374	1.03496	3.60055e-06	1.29459	0.631409	0.0340695	1.23927	0.501759	0.382428	0.582193	-0.649179	0.705463	0.510947	-0.973149	0.000268029	0.279232	-1.92735	4.65546e-13
ENSMUSG00000033732	Sf3b3	2.05105	1.1604	8.33941e-06	1.44568	0.601221	0.0161083	0.959454	-0.1349	0.949233	1.41499	0.498962	0.38251	1.33073	0.368709	0.681135	0.510947	-1.18849	8.03357e-06	0.532886	-1.12792	8.79946e-06
ENSMUSG00000016319	Slc25a5	6.85012	1.02132	6.83451e-05	5.62262	0.747814	0.00103375	3.64052	-0.049294	1	5.09582	0.495402	0.38251	3.08919	-0.297006	0.978574	2.25301	-0.866455	0.000411283	1.61997	-1.40218	4.5207e-09
ENSMUSG00000006705	Pknox1	1.15496	0.854616	0.00209924	0.84721	0.356899	0.22991	0.83513	0.3239	0.509473	0.952576	0.512919	0.382669	0.665363	-0.055116	1	0.464697	-0.687182	0.015429	0.334653	-1.22468	3.20368e-06
ENSMUSG00000027188	Pamr1	0.756699	-0.416083	0.270478	1.29544	0.497229	0.063916	2.07296	1.41415	1.40776e-09	1.35025	0.511991	0.383023	1.35449	0.478034	0.575161	0.475709	-1.21496	8.79419e-06	0.279232	-2.04904	9.00846e-14
ENSMUSG00000002748	Baz1b	4.95439	1.18306	2.78892e-06	3.13024	0.41918	0.116312	2.48107	0.00129902	1	3.33402	0.477021	0.38331	2.79215	0.169499	0.859965	1.45796	-0.902491	0.000369552	1.21711	-1.19984	6.33974e-07
ENSMUSG00000001761	Smo	2.20638	0.565722	0.0358103	3.03912	1.27633	2.09817e-09	1.69729	0.138536	0.859948	2.11786	0.48605	0.38437	1.98421	0.348371	0.691869	0.733385	-1.268	8.67012e-07	0.392204	-2.24281	1.41578e-17
ENSMUSG00000031825	Crispld2	0.625273	-0.806905	0.0265122	1.46292	0.611189	0.0164844	1.85404	1.05358	2.63647e-05	1.43349	0.509433	0.38437	1.87727	0.880371	0.241474	0.585827	-0.980011	0.000345944	0.383678	-1.65594	5.29196e-10
ENSMUSG00000020766	Galk1	1.605	0.667461	0.0145615	2.33968	1.5373	3.94829e-13	1.04594	-0.0447171	1	1.46123	0.497326	0.38437	0.807941	-0.419361	0.898524	0.409638	-1.58755	2.65561e-09	0.285627	-2.14857	1.27055e-15
ENSMUSG00000051747	Ttn	9.30342	-2.81929	1.31383e-16	16.9417	-2.01581	7.46358e-15	63.2672	0.106295	0.92347	41.1781	-0.578794	0.384648	52.5043	-0.199999	0.987033	97.8111	0.964812	2.29221e-06	89.9384	0.798261	6.8681e-05
ENSMUSG00000032271	Nnmt	0.904057	0.52686	0.0685353	0.854599	0.473243	0.0921998	0.954048	0.665907	0.0321363	0.906334	0.520628	0.384987	1.22379	0.940413	0.222081	0.352377	-1.04872	0.000204252	0.215286	-1.82697	6.61521e-11
ENSMUSG00000014859	E2f4	11.1195	2.10348	1.97371e-20	3.18689	-0.16592	0.72587	2.38377	-0.642211	0.0866896	4.79525	0.503807	0.385235	5.61994	0.701438	0.341649	1.57469	-1.33572	1.54247e-07	1.61358	-1.30404	1.00396e-07
ENSMUSG00000031253	Srpx2	0.537655	0.00827443	0.925101	1.26096	1.71879	1.17802e-14	0.554051	0.0584218	0.987165	0.744489	0.533487	0.38615	0.807941	0.622319	0.473392	0.171784	-1.8487	7.51751e-10	0.117235	-2.43204	2.20317e-15
ENSMUSG00000027752	Exosc8	1.49747	1.54845	1.47473e-09	0.783177	0.426938	0.135332	0.510808	-0.317785	0.669858	0.850844	0.519456	0.386397	0.772296	0.34018	0.736341	0.325949	-1.0734	0.000129367	0.257917	-1.45056	8.86653e-08
ENSMUSG00000028238	Atp6v0d2	1.19877	1.07221	0.000134036	1.9013	2.36037	8.61555e-29	0.289187	-1.27394	0.000230315	0.883214	0.528712	0.386397	0.475259	-0.419608	0.917597	0.061666	-3.60974	2.00904e-25	0.046894	-4.00886	1.81637e-29
ENSMUSG00000028756	Pink1	3.9428	-1.39104	1.50454e-05	4.78033	-1.15818	5.33681e-06	12.381	0.441007	0.207062	6.67266	-0.578331	0.386397	5.88133	-0.745135	0.598737	15.1676	0.87178	2.72559e-05	11.4336	0.316783	0.148661
ENSMUSG00000031924	Cyb5b	1.96742	0.255425	0.334294	2.24609	0.52412	0.0393323	2.06485	0.359816	0.379924	2.26584	0.480656	0.386397	1.7347	0.0409211	0.97421	1.23332	-0.536803	0.0481166	0.927222	-1.01227	3.21013e-05
ENSMUSG00000006542	Prkag3	0.338523	-2.91623	8.02357e-15	0.371886	-2.8801	1.75969e-22	1.88377	-0.362282	0.533972	1.55372	-0.637653	0.386761	2.87532	0.302999	0.727249	2.94235	0.427246	0.0796196	4.78319	1.47959	3.87204e-14
ENSMUSG00000027011	Ube2e3	7.88959	1.41247	5.69755e-09	4.6301	0.509857	0.0421427	2.74052	-0.407777	0.383104	4.74901	0.494733	0.386761	4.18228	0.259913	0.76516	1.81254	-1.10513	9.84011e-06	1.79689	-1.12531	2.54482e-06
ENSMUSG00000005087	Cd44	5.82659	0.743288	0.00569754	7.61504	1.39017	1.34195e-11	4.17295	0.194483	0.774394	5.07732	0.496648	0.386761	4.74071	0.349595	0.672221	1.10999	-1.97421	1.19645e-14	0.756699	-2.56355	5.33753e-23
ENSMUSG00000068335	Dok1	1.79617	1.47471	7.06166e-09	1.18708	0.800798	0.000910608	0.899995	0.273174	0.623123	1.05431	0.509511	0.386761	0.926756	0.280381	0.780458	0.273092	-1.69681	1.19009e-09	0.119367	-2.94631	1.91435e-22
ENSMUSG00000037989	Wnk2	0.489863	-2.51991	2.63522e-12	0.568912	-2.39269	1.77657e-17	2.43242	-0.0955344	0.986988	1.72019	-0.629556	0.386761	2.00797	-0.375762	0.926717	4.04353	0.869066	5.21048e-05	4.4933	1.10793	3.18231e-08
ENSMUSG00000035086	Becn1	2.93918	1.10869	1.51598e-05	1.61315	0.0913531	0.830375	1.4054	-0.146149	0.931381	2.067	0.483229	0.386851	2.19807	0.537032	0.494285	1.03511	-0.673491	0.0115471	0.942143	-0.833717	0.000711242
ENSMUSG00000037916	Ndufv1	5.3885	-1.04314	0.0010421	5.03154	-1.20836	1.90625e-06	12.3242	0.283735	0.566376	7.25992	-0.576324	0.386851	6.84373	-0.644322	0.68569	16.5749	0.883732	1.95049e-05	12.5953	0.342962	0.115138
ENSMUSG00000005483	Dnajb1	1.97937	1.71291	6.04242e-12	0.945723	0.412971	0.149383	0.61351	-0.339826	0.626575	1.03119	0.512337	0.386908	1.10498	0.580157	0.482241	0.356782	-1.2427	7.42802e-06	0.23447	-1.90242	6.09676e-12
ENSMUSG00000029432	Nipsnap2	3.1861	-1.73484	1.85074e-07	3.842	-1.52476	2.16553e-09	10.2513	0.0783052	0.960502	6.78364	-0.577578	0.387032	7.98436	-0.316913	0.963338	15.52	0.886339	1.92347e-05	14.081	0.694244	0.000671925
ENSMUSG00000037197	Rbm17	1.09522	0.874217	0.00175629	0.820119	0.415227	0.146906	0.662158	0.0307419	1	0.892462	0.511565	0.390518	0.831704	0.371585	0.694138	0.389817	-0.869701	0.00190482	0.394336	-0.856352	0.00116649
ENSMUSG00000096145	Vkorc1	1.66474	0.46025	0.0930016	2.81747	1.60199	1.86269e-14	1.33783	0.105907	0.915204	1.70169	0.486982	0.390518	1.10498	-0.194753	1	0.519756	-1.46424	2.47991e-08	0.266443	-2.49297	6.99418e-20
ENSMUSG00000035342	Lzts2	2.521	0.0400028	0.819317	3.68192	0.744368	0.00119186	2.90539	0.292074	0.560309	3.2924	0.470746	0.390518	3.37434	0.467831	0.544931	1.61653	-0.718706	0.00518672	1.3109	-1.06647	8.30778e-06
ENSMUSG00000074886	Grk6	2.34179	1.37664	3.95761e-08	1.56635	0.723838	0.00238521	0.935129	-0.205838	0.8455	1.43349	0.493162	0.391008	1.20003	0.189287	0.855649	0.517554	-1.19434	6.41435e-06	0.396467	-1.62041	3.87403e-10
ENSMUSG00000063810	Alms1	1.59703	2.37759	1.55804e-21	0.490101	0.168419	0.700541	0.278377	-0.771004	0.072921	0.624261	0.547866	0.391668	0.689126	0.663645	0.452942	0.118927	-2.12211	2.99147e-11	0.12363	-2.07369	1.61845e-11
ENSMUSG00000056962	Jmjd6	0.983709	-0.0666399	0.951498	1.11566	0.148804	0.692888	1.14053	0.184375	0.78677	1.38725	0.487732	0.391797	1.00993	-0.0226921	1	0.885348	-0.258352	0.399952	0.869671	-0.2914	0.276725
ENSMUSG00000029309	Sparcl1	0.752717	-2.03549	8.2513e-09	1.24372	-1.35274	5.49311e-07	4.8243	0.968588	8.77094e-05	1.8959	-0.632975	0.392345	1.81787	-0.669124	0.68936	4.71304	0.982859	3.87285e-06	2.63033	-0.137404	0.617914
ENSMUSG00000050503	Fbxl22	0.258871	-2.76041	2.569e-13	0.398977	-2.22095	6.15351e-15	1.5081	-0.11291	0.969172	1.0728	-0.634814	0.392409	0.950519	-0.781508	0.589429	2.29265	0.665179	0.00367641	3.0545	1.29389	1.06538e-10
ENSMUSG00000031250	Tnmd	0.410211	-1.45962	0.00110442	0.980203	-0.129626	0.910304	3.71619	2.74909	1.19352e-27	0.624261	-0.81417	0.392421	0.594074	-0.842302	0.711602	0.539578	-1.12859	0.000606194	0.204628	-2.62424	7.95048e-15
ENSMUSG00000029068	Ccnl2	1.85192	0.737063	0.0065417	1.78554	0.74666	0.00153736	1.23242	0.0604144	0.974014	1.60921	0.486856	0.392919	1.4733	0.316342	0.726743	0.671719	-0.968011	0.00024686	0.547807	-1.30086	2.68447e-07
ENSMUSG00000032010	Usp2	0.314628	-2.17716	2.69005e-09	0.470399	-1.66218	2.11452e-09	1.42702	0.141633	0.855965	0.873965	-0.636157	0.394092	0.831704	-0.676172	0.684855	2.14289	0.944296	1.38391e-05	1.95036	0.757214	0.000392468
ENSMUSG00000038028	Tigar	0.175236	-1.9768	2.76356e-07	0.251208	-1.52694	1.78818e-07	0.664861	0.0526375	0.988756	0.420798	-0.659058	0.394537	0.3208	-1.00053	0.45798	0.986656	0.810507	0.000358346	1.0274	0.904549	2.26455e-05
ENSMUSG00000052681	Rap1b	6.79038	1.02872	6.39816e-05	6.22108	0.975808	6.81866e-06	3.627	-0.0336485	1	5.01258	0.489479	0.394537	5.34667	0.54459	0.467304	1.53945	-1.45483	5.44777e-09	1.26187	-1.77239	4.67225e-13
ENSMUSG00000016664	Pacsin2	1.4895	0.978724	0.00031885	0.861987	0.0577972	0.917585	1.08918	0.470359	0.200164	1.13754	0.501346	0.394537	0.974282	0.233307	0.828092	0.577018	-0.634056	0.0254095	0.383678	-1.30088	6.68891e-07
ENSMUSG00000026283	Ing5	1.41782	1.70797	5.84259e-11	0.642796	0.312874	0.348953	0.489186	-0.164005	0.927303	0.749113	0.533079	0.394576	0.855467	0.698724	0.402538	0.240057	-1.3424	5.24502e-06	0.176918	-1.82262	3.95519e-10
ENSMUSG00000028999	Rint1	1.09124	0.422767	0.129341	1.24126	0.707975	0.00359242	0.845941	0.00503796	1	1.14679	0.496008	0.394576	1.43766	0.802294	0.291804	0.460293	-1.02196	0.000150004	0.485992	-0.939998	0.000231398
ENSMUSG00000004085	Map3k20	0.991675	-1.31362	0.000109776	0.884153	-1.55961	4.87059e-09	3.07025	0.504331	0.127162	1.55372	-0.619355	0.394782	1.71093	-0.451358	0.856774	3.4599	0.770705	0.000392052	2.97137	0.473577	0.0298464
ENSMUSG00000038172	Ttc39b	1.08726	0.671663	0.0182862	1.58852	1.54667	1.02222e-12	0.699996	-0.0611014	1	0.994193	0.509074	0.395055	0.582193	-0.317408	0.972687	0.306128	-1.42893	2.87441e-07	0.159866	-2.42756	5.4778e-17
ENSMUSG00000037791	Phf12	4.65569	1.25468	5.40124e-07	3.11547	0.599762	0.0136919	2.1135	-0.100059	0.986174	3.00108	0.470018	0.395276	2.22184	-0.0204491	1	1.31481	-0.906367	0.000360708	0.920828	-1.48177	1.3467e-09
ENSMUSG00000022312	Eif3h	2.51702	0.570903	0.031789	2.16236	0.346255	0.208468	1.64864	-0.132042	0.945941	2.39069	0.473613	0.395276	2.49511	0.499154	0.518945	1.17826	-0.709578	0.00659862	1.32795	-0.513265	0.0393281
ENSMUSG00000024742	Fen1	3.41311	2.85421	5.46508e-35	0.756086	-0.0732136	0.973966	0.378376	-1.18982	0.000620912	1.08668	0.518185	0.395405	0.950519	0.280579	0.780458	0.184998	-2.32516	1.39305e-14	0.198234	-2.23127	1.95439e-14
ENSMUSG00000029048	Rer1	3.71978	0.571705	0.0357953	3.31742	0.416236	0.117435	2.52971	-0.0675201	0.99838	3.51898	0.46762	0.395849	4.1704	0.685531	0.348695	1.70903	-0.739873	0.00396327	1.6349	-0.817873	0.0006507
ENSMUSG00000026837	Col5a1	25.8393	-0.0495616	0.938244	62.6911	1.72722	2.60097e-18	31.3566	0.286455	0.567782	35.9898	0.485879	0.395933	25.569	-0.0729035	1	10.1969	-1.5851	9.6846e-11	5.29689	-2.59466	7.23151e-25
ENSMUSG00000008090	Fgfrl1	1.74837	-0.0355739	1	1.35948	-0.464584	0.140041	2.13242	0.309191	0.49993	2.39531	0.472408	0.395933	2.40006	0.436415	0.585947	1.86099	0.0741221	0.766107	1.38977	-0.440304	0.0808376
ENSMUSG00000031299	Pdha1	3.05468	-1.51094	5.38259e-06	3.99469	-1.16463	5.0381e-06	9.79724	0.335332	0.443742	5.61835	-0.572919	0.395933	4.82388	-0.778184	0.572505	12.5711	0.846025	5.35594e-05	10.3849	0.469101	0.0279319
ENSMUSG00000075590	Nrbp2	1.63288	0.544601	0.0464774	2.14758	1.1494	1.18758e-07	1.28918	0.162014	0.830422	1.58609	0.485305	0.396901	1.58024	0.442046	0.592043	0.645291	-1.01096	0.00012156	0.321863	-2.10339	2.22737e-15
ENSMUSG00000019817	Plagl1	1.70855	0.0105613	0.899429	2.84948	0.972275	1.2767e-05	2.2135	0.469216	0.166895	2.27971	0.475961	0.396932	1.72282	0.0172968	0.992472	1.0285	-0.852582	0.00100995	0.70341	-1.46694	3.46477e-09
ENSMUSG00000051373	Plpp7	0.712891	-2.61851	1.52322e-13	1.18462	-1.95215	3.20939e-13	4.28376	0.120832	0.90671	2.70051	-0.613571	0.397014	3.32682	-0.282256	0.990441	6.51898	0.948445	5.54803e-06	6.10901	0.821758	5.49585e-05
ENSMUSG00000030306	Tmtc1	0.426141	-1.56386	1.11687e-05	0.509804	-1.36569	7.66555e-07	1.50269	0.431014	0.241281	0.781482	-0.636187	0.397014	1.40202	0.259676	0.785983	1.6848	0.678465	0.00250083	1.50913	0.466857	0.0328898
ENSMUSG00000038132	Rbm24	1.09124	-2.62401	7.10035e-14	1.77816	-1.98575	8.19833e-14	7.42428	0.336278	0.446196	4.2496	-0.574713	0.397014	5.44172	-0.188211	1	9.36222	0.81115	0.000131582	9.12301	0.766417	0.000167804
ENSMUSG00000050705	2310061I04Rik	0.856265	-0.874625	0.0102056	0.75116	-1.13513	2.82152e-05	1.66485	0.18667	0.767291	1.00344	-0.621809	0.397014	1.04557	-0.531527	0.794031	2.23759	0.767647	0.000517117	1.9461	0.495427	0.0246797
ENSMUSG00000002732	Fkbp7	3.06662	0.531357	0.0475893	5.18424	1.70218	5.83268e-17	2.06215	-0.126972	0.956667	2.98258	0.474186	0.39702	3.04166	0.463814	0.556976	0.689338	-1.90887	2.70996e-13	0.500913	-2.40268	6.53817e-20
ENSMUSG00000030672	Mylpf	70.5164	-2.93113	1.66952e-17	125.572	-2.16483	1.51853e-16	423.854	-0.233754	0.742118	338.59	-0.570408	0.39702	453.219	-0.119538	1	709.571	0.716583	0.000839896	886.947	1.20606	3.85922e-10
ENSMUSG00000021493	Pdlim7	5.42036	-2.36867	1.12e-12	8.44009	-1.78797	3.36587e-12	24.2971	-0.0843423	0.983299	17.7706	-0.569769	0.39702	21.4817	-0.270452	0.935193	35.883	0.642502	0.00326377	45.0822	1.13387	4.85343e-09
ENSMUSG00000027411	Vps16	1.22267	1.08477	6.93178e-05	0.820119	0.429999	0.127864	0.643239	-0.00519667	1	0.883214	0.507602	0.39748	0.974282	0.621108	0.456584	0.385413	-0.875147	0.00180444	0.292022	-1.32563	6.85563e-07
ENSMUSG00000030399	Ckm	72.0935	-2.98809	5.74798e-18	128.118	-2.2266	3.10131e-17	420.476	-0.348765	0.502221	359.801	-0.570764	0.39748	546.952	0.0705346	1	717.66	0.617212	0.00510464	984.998	1.30775	8.11214e-12
ENSMUSG00000058239	Usf2	5.44425	0.692003	0.0096482	4.38136	0.356454	0.198391	3.27025	-0.158956	0.878987	4.85074	0.484419	0.39748	6.26154	0.831494	0.233298	2.29706	-0.764717	0.00199827	2.26583	-0.792123	0.000663596
ENSMUSG00000022551	Cyc1	7.03332	-1.18165	0.000204219	6.97717	-1.25606	6.65772e-07	15.3026	0.0375762	1	10.446	-0.566213	0.39748	11.929	-0.351246	0.862397	22.2636	0.75564	0.000350139	20.9765	0.642468	0.00170259
ENSMUSG00000022707	Gbe1	0.92397	-0.887784	0.00936028	0.817656	-1.13475	2.89412e-05	2.23242	0.561981	0.0623136	1.0913	-0.622965	0.39748	1.11686	-0.559765	0.768566	2.7089	0.990543	3.20807e-06	1.52619	-0.113773	0.717532
ENSMUSG00000034330	Plcg2	1.87184	2.30941	3.77354e-21	0.962963	1.10184	4.61491e-06	0.22162	-1.4205	4.90932e-05	0.744489	0.526848	0.397916	0.475259	-0.168547	1	0.11232	-2.49107	3.8969e-15	0.0767356	-3.05874	1.08417e-20
ENSMUSG00000058135	Gstm1	0.521724	-0.951185	0.0074294	0.48025	-1.13962	5.58043e-05	1.17837	0.360035	0.405001	0.633509	-0.644286	0.398036	0.772296	-0.318396	0.96467	1.54385	0.916842	2.50803e-05	1.06577	0.192805	0.401333
ENSMUSG00000004996	Mri1	1.41383	0.419471	0.129417	1.11073	0.0252292	0.975247	1.08648	-0.013121	1	1.47973	0.485872	0.398036	2.15055	1.01853	0.156867	0.762016	-0.624447	0.0238256	0.850487	-0.442858	0.0907405
ENSMUSG00000042350	Arel1	1.39392	1.24931	2.62976e-06	0.741309	0.171699	0.661022	0.562159	-0.301364	0.695631	0.920207	0.507073	0.398036	0.807941	0.278253	0.794031	0.444876	-0.707946	0.0128646	0.392204	-0.919624	0.000483282
ENSMUSG00000021798	Ldb3	5.91022	-2.86414	6.67354e-17	10.0803	-2.16155	1.67105e-16	43.3889	0.186184	0.784114	27.153	-0.568723	0.398036	30.274	-0.389733	0.831481	59.9416	0.824814	8.5038e-05	62.9296	0.937166	2.18909e-06
ENSMUSG00000060992	Copz1	2.45728	1.2152	1.77861e-06	1.86682	0.804424	0.000499347	1.12432	-0.122186	0.958676	1.6277	0.480745	0.398036	1.17627	-0.0417968	1	0.614458	-1.13553	1.42045e-05	0.466808	-1.57612	6.62409e-10
ENSMUSG00000053581	Zfand2a	1.11514	0.653912	0.0191061	1.10088	0.697816	0.00458917	0.843238	0.198479	0.76838	1.02194	0.495609	0.399739	0.843585	0.174672	0.878617	0.414043	-1.00713	0.000214155	0.407125	-1.04038	5.83773e-05
ENSMUSG00000042502	Cd2bp2	3.26177	0.92019	0.000390136	2.54656	0.542566	0.030452	1.72431	-0.15409	0.914344	2.52479	0.468055	0.400471	2.68522	0.522346	0.497715	1.10999	-0.902615	0.000426085	1.04659	-1.00383	3.57747e-05
ENSMUSG00000020642	Rnf144a	0.669082	0.0749954	0.756172	1.27082	1.32731	2.70862e-09	0.672969	0.0886103	0.954114	0.873965	0.505792	0.400471	0.677245	0.0928936	0.954275	0.378805	-0.887914	0.00162047	0.211023	-1.8155	5.86032e-11
ENSMUSG00000045273	Cenph	1.70058	3.15291	2.97737e-35	0.398977	0.216053	0.629044	0.108107	-1.85918	3.62944e-06	0.504033	0.579388	0.400471	0.439615	0.346071	0.762101	0.0506542	-3.02098	1.6996e-15	0.0255785	-3.98398	6.41134e-22
ENSMUSG00000035296	Sgcg	0.927953	-2.53127	5.62787e-13	1.52941	-1.87306	1.91287e-12	6.5378	0.512576	0.111111	3.32014	-0.608726	0.400471	4.24169	-0.224082	1	8.32271	1.03649	4.43372e-07	5.97259	0.370935	0.0921605
ENSMUSG00000040549	Ckap5	1.80015	1.03955	8.9033e-05	1.17723	0.337438	0.247322	0.854049	-0.222926	0.822808	1.31788	0.487291	0.401074	1.16439	0.265231	0.790394	0.592434	-0.847078	0.001666	0.658648	-0.677258	0.00809595
ENSMUSG00000050315	Synpo2	2.83563	-2.5351	1.86736e-13	4.0341	-2.09784	1.08577e-15	18.8864	0.410272	0.2679	10.4321	-0.566838	0.401074	10.9191	-0.481006	0.746923	24.3537	0.943888	4.6145e-06	21.2323	0.668812	0.00113219
ENSMUSG00000079003	Samd1	2.60066	0.864292	0.00101027	2.03429	0.486599	0.0543485	1.57026	0.018354	1	2.08087	0.470718	0.401074	1.69905	0.128479	0.906215	0.949216	-0.839726	0.00119879	0.886723	-0.956272	8.99947e-05
ENSMUSG00000021428	Riok1	1.17488	1.09432	5.51108e-05	0.832433	0.542073	0.0414565	0.589186	-0.0776645	1	0.841596	0.50262	0.401074	0.570311	-0.106268	1	0.405234	-0.719068	0.0112631	0.294153	-1.24244	3.04631e-06
ENSMUSG00000035248	Tut7	3.06264	1.7417	5.15051e-13	1.35948	0.303808	0.314075	0.981075	-0.262823	0.745235	1.54909	0.48571	0.401074	1.52083	0.420428	0.627159	0.526363	-1.29779	1.16644e-06	0.464677	-1.50111	6.4789e-09
ENSMUSG00000018593	Sparc	218.368	0.567705	0.0351809	384.858	1.86164	1.37098e-21	146.342	-0.096486	0.967231	208.517	0.478747	0.401299	139.073	-0.174079	1	41.7501	-2.12662	1.52079e-17	24.7089	-2.92588	4.58768e-30
ENSMUSG00000028597	Gpx7	1.64483	0.298101	0.268234	2.95785	1.5165	4.18846e-13	1.5081	0.166193	0.818116	1.84041	0.475681	0.401499	1.49707	0.128311	0.903875	0.550589	-1.50755	8.01237e-09	0.343179	-2.24122	3.12146e-17
ENSMUSG00000037257	Aagab	1.61296	1.28992	8.16263e-07	1.08118	0.638881	0.0116173	0.659455	-0.24272	0.799416	1.03581	0.497111	0.40151	0.867348	0.197077	0.863438	0.409638	-1.04453	0.00014626	0.347442	-1.31345	6.11219e-07
ENSMUSG00000026683	Nuf2	1.02354	3.03157	4.74827e-29	0.229042	0.063722	0.948906	0.0999994	-1.26167	0.0051642	0.323691	0.624634	0.401643	0.273274	0.354211	0.815399	0.0330354	-2.93256	1.37616e-12	0.0255785	-3.29949	4.00816e-15
ENSMUSG00000017817	Jph2	2.83563	-2.92323	9.6187e-17	4.81728	-2.22906	2.73373e-17	21.7972	0.195013	0.762221	13.5996	-0.565459	0.401643	16.0281	-0.303856	0.905737	30.4762	0.860069	3.75129e-05	31.1376	0.915403	4.02399e-06
ENSMUSG00000038914	Dido1	3.07857	0.890194	0.000659435	2.24856	0.386703	0.163625	1.68918	-0.119823	0.958676	2.42306	0.467647	0.401643	2.72086	0.604533	0.420755	1.17386	-0.743973	0.00438328	1.04019	-0.947324	0.000100185
ENSMUSG00000011831	Evi5	1.62093	1.35643	1.38676e-07	0.970351	0.491941	0.0675129	0.778374	0.0904451	0.944676	1.00344	0.495149	0.401643	0.986163	0.434585	0.627044	0.347972	-1.25556	4.40587e-06	0.281364	-1.59581	2.25239e-09
ENSMUSG00000070576	Mn1	0.537655	-2.07075	5.01139e-09	1.16491	-0.965073	0.000423433	3.20809	0.779678	0.00356665	1.40112	-0.619031	0.401643	1.74658	-0.26753	1	3.58544	1.06338	3.97794e-07	1.77984	-0.277459	0.294572
ENSMUSG00000055489	Ano5	0.330558	-2.77876	4.88505e-14	0.632945	-1.90931	2.71297e-12	2.5189	0.337066	0.464266	1.40112	-0.615837	0.401643	1.604	-0.390137	0.912814	3.50395	1.0181	1.222e-06	2.90103	0.634813	0.00289344
ENSMUSG00000032279	Idh3a	2.59269	-1.8558	3.09419e-08	3.1598	-1.63376	1.86963e-10	9.42697	0.149652	0.85387	6.0299	-0.566595	0.401643	5.51301	-0.679765	0.656556	13.3243	0.828712	8.22569e-05	13.1516	0.810732	5.76527e-05
ENSMUSG00000059534	Uqcr10	5.30088	-1.03789	0.00107918	5.52657	-1.02838	5.44219e-05	11.2891	0.164025	0.830389	7.18594	-0.56154	0.401643	7.06948	-0.567105	0.750372	15.2491	0.752647	0.000380279	13.2774	0.483023	0.022239
ENSMUSG00000018537	Pcgf2	1.25055	0.33989	0.216902	1.57867	0.815243	0.000467677	1.31621	0.456204	0.206727	1.36875	0.480977	0.401643	1.37825	0.455131	0.58761	0.583625	-0.939276	0.000418045	0.355968	-1.72704	3.61491e-11
ENSMUSG00000075307	Klhl41	1.605	-2.64594	5.71719e-14	2.55394	-2.04332	1.02633e-14	14.6837	0.861132	0.000560503	6.34896	-0.572312	0.401726	5.02587	-0.897306	0.49244	15.2667	0.998928	1.37157e-06	10.5703	0.269684	0.230806
ENSMUSG00000028644	Ermap	7.47938	3.72308	1.61699e-62	0.896467	-0.643694	0.052328	0.197296	-2.93396	4.89594e-16	1.80342	0.511772	0.401726	2.03173	0.651611	0.427896	0.0770825	-4.34999	6.2912e-34	0.168392	-3.23551	9.24087e-25
ENSMUSG00000028949	Smarcd3	0.290732	-2.18227	2.1219e-09	0.568912	-1.25211	4.77593e-06	1.44323	0.292777	0.541961	0.818475	-0.621889	0.401726	0.689126	-0.839376	0.54227	1.99313	0.948833	1.20423e-05	1.64768	0.567218	0.00792292
ENSMUSG00000032440	Tgfbr2	4.59994	0.423567	0.124082	5.96249	0.971556	7.38172e-06	4.7243	0.50438	0.120949	4.79062	0.481408	0.401726	3.31493	-0.112945	1	1.89403	-1.06147	2.00524e-05	1.14677	-1.85765	3.96885e-14
ENSMUSG00000003072	Atp5d	13.9113	-1.01021	0.00137656	15.5379	-0.888866	0.000523715	29.1809	0.169741	0.817245	18.5567	-0.558377	0.40176	17.5252	-0.625399	0.613177	38.2373	0.697871	0.00107192	34.0429	0.473643	0.0244395
ENSMUSG00000018845	Unc45b	0.609342	-2.81289	5.0493e-15	1.09842	-2.03066	4.48686e-14	3.97835	0.0338971	1	2.64964	-0.60626	0.402245	3.56445	-0.144445	1	6.14237	0.87321	3.56321e-05	6.34348	0.951896	2.05957e-06
ENSMUSG00000031543	Ank1	12.6329	-0.964634	0.00234226	5.88614	-2.1984	4.21873e-17	21.4837	-0.140011	0.907685	16.3325	-0.560703	0.402328	19.6163	-0.271266	0.933968	35.1496	0.783029	0.000197229	37.2296	0.912628	3.82087e-06
ENSMUSG00000019689	Fmc1	1.18284	-1.51785	7.4163e-06	1.38903	-1.34235	3.51055e-07	3.63241	0.247067	0.665338	2.14098	-0.605802	0.403265	2.30501	-0.473205	0.840173	4.98393	0.881845	3.00354e-05	4.07125	0.480862	0.0261441
ENSMUSG00000026335	Pam	1.67669	-0.166929	0.705661	2.73127	0.705684	0.00287577	2.87566	0.78648	0.00295969	2.48317	0.465752	0.404181	2.6971	0.552169	0.471692	1.12761	-0.8521	0.000981159	0.692752	-1.63428	5.85872e-11
ENSMUSG00000028277	Ube2j1	2.57278	0.733629	0.00556244	2.18206	0.497983	0.0456673	1.7054	0.0501618	0.986179	2.21035	0.464564	0.404181	1.66341	0.000934617	1	1.20249	-0.554119	0.0399413	0.91017	-1.018	2.79848e-05
ENSMUSG00000028643	Svbp	3.58437	1.34079	5.4655e-08	2.55887	0.814627	0.000420395	1.3054	-0.391184	0.477032	2.20572	0.469726	0.404181	2.26936	0.474299	0.54672	0.72898	-1.35745	1.29563e-07	0.665042	-1.50906	1.49579e-09
ENSMUSG00000050666	Vstm4	1.77625	0.687101	0.0120973	2.46775	1.45305	8.72753e-12	1.01621	-0.245121	0.778728	1.58146	0.479288	0.404181	1.78222	0.622741	0.423257	0.45809	-1.55402	5.55774e-09	0.306943	-2.17645	6.30819e-16
ENSMUSG00000020044	Timp3	4.70747	-0.246714	0.457639	6.2728	0.23861	0.45343	7.73779	0.613516	0.0308245	7.36628	0.474521	0.404255	9.79034	0.866696	0.211013	3.77924	-0.641858	0.0100251	3.30603	-0.867877	0.000167807
ENSMUSG00000032328	Tmem30a	1.79218	0.145917	0.561038	2.23624	0.565928	0.0235998	2.01891	0.367063	0.366405	2.18723	0.466259	0.404732	1.81787	0.150568	0.882208	1.17606	-0.572037	0.0343838	0.940012	-0.94684	0.00010232
ENSMUSG00000041329	Atp1b2	2.2462	-1.97128	5.2086e-09	2.28796	-2.02656	8.80775e-15	8.83508	0.151153	0.851545	5.65534	-0.564117	0.404732	7.02196	-0.224251	1	11.1858	0.60789	0.0061177	13.4394	0.996585	4.52069e-07
ENSMUSG00000006728	Cdk4	2.5449	1.17793	4.2883e-06	2.23624	1.05827	2.12845e-06	1.13513	-0.199215	0.853672	1.71556	0.476209	0.40489	1.36637	0.0979539	0.933884	0.561601	-1.36584	1.81819e-07	0.430572	-1.78724	4.77239e-12
ENSMUSG00000003500	Impdh1	1.23461	0.665978	0.0170166	1.47277	1.09264	1.19877e-06	0.891886	0.131073	0.884784	1.11905	0.488932	0.405483	0.902993	0.133639	0.910723	0.42946	-1.10073	4.99425e-05	0.266443	-1.85433	6.6544e-12
ENSMUSG00000066456	Hmgn3	1.65279	0.680958	0.013111	1.82495	0.951939	2.8844e-05	1.29999	0.295951	0.554188	1.47973	0.482626	0.405768	1.99609	0.900646	0.219561	0.45809	-1.44697	6.11976e-08	0.33039	-1.96004	1.90833e-13
ENSMUSG00000031154	Otud5	5.4801	1.82151	1.18965e-14	2.48745	0.415933	0.130377	1.53513	-0.421373	0.417188	2.64039	0.468792	0.406657	2.62581	0.421314	0.607251	0.878741	-1.3476	1.74312e-07	0.746041	-1.61171	1.50579e-10
ENSMUSG00000027160	Ccdc34	1.38197	1.81654	2.15387e-12	0.696978	0.610255	0.0269747	0.413511	-0.311904	0.706528	0.688999	0.525895	0.407068	0.677245	0.468075	0.628081	0.184998	-1.62328	6.44505e-08	0.13855	-2.07233	5.0023e-12
ENSMUSG00000028902	Sf3a3	1.3302	1.46662	1.44579e-08	0.640333	0.199507	0.593511	0.516213	-0.173033	0.904287	0.781482	0.505268	0.407068	0.891111	0.670299	0.420148	0.306128	-1.05135	0.000186073	0.277101	-1.21684	6.06433e-06
ENSMUSG00000027828	Ssr3	8.6901	0.415865	0.125538	10.8019	0.877853	5.55499e-05	6.72428	-0.00450012	1	9.0356	0.47107	0.407539	5.65559	-0.273349	0.994744	4.40471	-0.730189	0.00294283	3.77497	-0.988352	1.7354e-05
ENSMUSG00000029070	Mxra8	4.6318	0.374386	0.176061	6.57327	1.09836	2.26651e-07	3.65133	-0.0152023	1	4.95709	0.477874	0.408291	7.08136	0.98172	0.154449	1.59671	-1.39099	2.40246e-08	1.53684	-1.45845	1.50894e-09
ENSMUSG00000034663	Bmp2k	2.80775	1.42587	8.17628e-09	1.80278	0.694679	0.00363987	0.997291	-0.357997	0.557878	1.65545	0.473608	0.408991	1.20003	-0.043857	1	0.594636	-1.22159	3.25675e-06	0.535018	-1.39575	3.45377e-08
ENSMUSG00000003824	Syce2	1.33418	2.77484	2.02886e-27	0.411291	0.468617	0.155174	0.135134	-1.35955	0.000629897	0.448543	0.566316	0.408991	0.392089	0.340676	0.782223	0.0418448	-3.13181	2.49294e-16	0.0447625	-3.04904	1.2706e-16
ENSMUSG00000023336	Wfdc1	0.585446	-2.3204	4.02163e-11	1.03438	-1.54927	5.27948e-09	3.2162	0.317339	0.501911	1.82654	-0.60166	0.408991	2.38818	-0.181205	1	4.16246	0.842558	7.87115e-05	3.80907	0.669046	0.00138175
ENSMUSG00000047832	Cdca4	3.56844	2.22041	1.28146e-21	1.39396	0.481495	0.0711888	0.748644	-0.589402	0.170147	1.44274	0.486321	0.408991	1.34261	0.341179	0.705463	0.297318	-2.06934	1.50959e-13	0.270706	-2.22048	8.05406e-16
ENSMUSG00000001280	Sp1	1.57712	0.821528	0.00252445	1.34716	0.606313	0.0150974	0.927021	-0.0689501	1	1.29939	0.479436	0.408991	1.2832	0.424885	0.626573	0.552792	-0.944439	0.00042508	0.526492	-1.02918	5.19156e-05
ENSMUSG00000048701	Ccdc6	2.48118	-0.141988	0.758491	2.25348	-0.315166	0.345089	2.88917	0.111725	0.919041	3.58834	0.452604	0.409204	4.19416	0.65043	0.371101	2.26402	-0.314141	0.245776	2.70706	-5.14337e-05	1
ENSMUSG00000022769	Sdf2l1	1.32622	1.31757	7.77202e-07	0.906318	0.704486	0.00550883	0.535132	-0.239382	0.814305	0.841596	0.50262	0.409204	0.843585	0.473107	0.606841	0.279699	-1.31483	3.39327e-06	0.251522	-1.48867	5.52633e-08
ENSMUSG00000025425	St8sia5	0.155323	-2.72373	4.13709e-12	0.263522	-2.04833	2.06897e-12	1.07567	0.21276	0.73548	0.633509	-0.631801	0.409375	0.510904	-0.906027	0.507162	1.74206	1.19684	1.06441e-08	1.35566	0.674119	0.00174006
ENSMUSG00000042298	Ttc19	0.99964	-0.586871	0.0895157	1.30037	-0.185815	0.710101	1.4054	-0.0512302	1	1.9329	0.464993	0.410992	2.32877	0.710123	0.337779	1.39409	-0.0675927	0.897543	1.45585	0.00988394	0.948125
ENSMUSG00000041560	Nop53	4.93448	0.790944	0.00272976	3.33958	0.146497	0.710917	2.87566	-0.113699	0.947755	4.06463	0.449122	0.411821	3.74267	0.28567	0.739094	2.29045	-0.510467	0.0473559	2.25304	-0.541813	0.0214694
ENSMUSG00000026930	Gpsm1	1.03548	0.55925	0.0477712	1.27574	1.02924	6.52221e-06	0.951346	0.446302	0.241281	0.998817	0.488516	0.41308	0.819822	0.160104	0.896976	0.367794	-1.16683	1.91514e-05	0.221681	-1.96124	8.30818e-13
ENSMUSG00000041390	Mdfic	1.01955	0.469133	0.0979418	1.32253	1.0255	6.95961e-06	0.897292	0.273822	0.621786	1.03581	0.485941	0.413614	0.9624	0.341775	0.720917	0.403031	-1.08148	7.26209e-05	0.274969	-1.6894	2.82687e-10
ENSMUSG00000002228	Ppm1j	0.306662	-1.81251	6.86869e-07	0.426068	-1.39554	6.44398e-07	1.24324	0.377179	0.362003	0.670502	-0.625163	0.413843	0.677245	-0.575167	0.769929	1.50201	0.768856	0.000548586	1.37698	0.600731	0.00552297
ENSMUSG00000002897	Il17ra	1.58509	2.24486	1.92332e-19	0.598465	0.43987	0.146929	0.318917	-0.634221	0.17904	0.647382	0.525074	0.413843	0.499022	0.108912	0.952503	0.191605	-1.47313	9.09839e-07	0.0980511	-2.49458	2.59507e-15
ENSMUSG00000000290	Itgb2	2.26213	2.27356	3.3552e-21	1.1329	1.01349	2.14919e-05	0.43243	-0.69896	0.0912765	0.90171	0.503556	0.414026	0.427733	-0.624676	0.755469	0.0902966	-3.11557	1.38062e-21	0.100183	-2.97587	3.2195e-21
ENSMUSG00000024457	Trim26	1.01955	0.400728	0.155019	1.09103	0.565561	0.0279282	0.940535	0.284866	0.590066	1.07743	0.483483	0.414026	0.986163	0.316662	0.736032	0.497733	-0.806228	0.00331551	0.451888	-0.969174	0.000163666
ENSMUSG00000038331	Satb2	6.79038	1.00331	0.000173269	10.9398	2.29806	3.7684e-31	1.58377	-1.39309	4.23263e-06	5.07732	0.487308	0.414536	4.34862	0.211095	0.818793	0.409638	-3.47109	9.3544e-33	0.400731	-3.51416	1.7506e-34
ENSMUSG00000041926	Rnpep	2.3617	1.13448	9.78919e-06	1.7954	0.719568	0.00224538	1.19459	-0.0264363	1	1.61845	0.464327	0.414536	0.891111	-0.456813	0.861528	0.735587	-0.851998	0.00121712	0.511571	-1.43955	1.09596e-08
ENSMUSG00000039844	Rapgef1	1.10319	-0.0472514	1	0.903855	-0.389996	0.249569	1.37837	0.338221	0.442249	0.76761	-0.61022	0.414536	0.855467	-0.4191	0.884526	1.38308	0.3622	0.134729	1.15743	0.0341503	0.867777
ENSMUSG00000074916	Chst14	0.99964	0.328811	0.241704	1.33731	0.917033	7.13983e-05	1.05675	0.451535	0.227431	1.10055	0.479686	0.414536	0.819822	0.00713648	1	0.442674	-1.03445	0.000126559	0.336784	-1.47463	1.78055e-08
ENSMUSG00000074698	Csnk2a1	1.18682	0.229801	0.391843	1.1329	0.167138	0.649745	1.02162	-0.0147883	1	1.378	0.468432	0.414536	1.4139	0.471836	0.566553	0.854515	-0.328212	0.267951	0.81425	-0.413707	0.110829
ENSMUSG00000027522	Stx16	1.76032	0.516003	0.0559442	1.49493	0.266042	0.383885	1.27297	-0.0188368	1	1.71556	0.462902	0.414536	1.88916	0.572075	0.460428	0.966835	-0.496548	0.0730219	0.899512	-0.621749	0.0127474
ENSMUSG00000041977	Arhgef11	0.68103	-0.0214026	0.990627	1.16984	0.987635	1.99382e-05	0.708104	0.0430391	0.99787	0.934079	0.487852	0.414536	0.772296	0.171309	0.88159	0.471304	-0.656568	0.0211623	0.364494	-1.0812	3.72226e-05
ENSMUSG00000037894	H2afz	20.395	1.97581	2.8386e-18	7.7702	0.230109	0.487137	3.9216	-0.911553	0.00277468	9.1697	0.474782	0.414536	9.52895	0.490505	0.516785	3.04806	-1.3446	4.08469e-08	3.29537	-1.22748	1.91011e-07
ENSMUSG00000090066	1110002E22Rik	0.916005	-2.70309	2.12556e-14	1.49739	-2.06319	1.32566e-14	6.30266	0.259486	0.635352	3.72244	-0.592772	0.414536	5.34667	-0.0343776	1	7.86021	0.700666	0.00130495	8.71376	0.923338	4.01193e-06
ENSMUSG00000004610	Etfb	3.50073	-0.844264	0.0105867	2.9677	-1.15639	6.17862e-06	7.23239	0.333091	0.450937	4.20336	-0.553929	0.414536	4.02782	-0.59755	0.727249	8.79401	0.733087	0.000644587	7.36875	0.39003	0.0725263
ENSMUSG00000031004	Mki67	11.239	3.48685	1.22345e-56	1.86189	-0.215177	0.679119	0.491889	-2.2906	5.49931e-12	2.85773	0.489224	0.414536	2.74462	0.387179	0.656561	0.151963	-4.06943	1.56323e-34	0.268575	-3.25162	5.20047e-27
ENSMUSG00000031700	Gpt2	0.131427	-2.41841	1.17888e-09	0.280762	-1.38337	1.99241e-06	0.691888	0.0904373	0.948604	0.434671	-0.637166	0.414536	0.368326	-0.830272	0.57119	0.969037	0.737264	0.00134769	1.0743	0.961727	5.58566e-06
ENSMUSG00000037206	Islr	5.27698	-0.0751798	0.871061	9.90793	1.10986	1.66746e-07	7.35401	0.506821	0.118953	7.41252	0.473451	0.414536	6.39224	0.207869	0.816729	3.18901	-0.932691	0.000147946	1.82673	-1.82072	1.05212e-13
ENSMUSG00000025358	Cdk2	1.16293	2.04704	6.05483e-15	0.467936	0.393223	0.232841	0.337836	-0.177253	0.91576	0.522529	0.536924	0.414536	0.392089	0.0861937	0.971839	0.138749	-1.62745	2.47711e-07	0.0831303	-2.40635	1.89699e-13
ENSMUSG00000002129	Sf3a1	4.09414	1.23562	9.4012e-07	2.52685	0.428501	0.109137	1.66215	-0.304709	0.652194	2.64502	0.456967	0.414536	2.57828	0.380245	0.646337	1.15624	-0.922857	0.000303901	1.08709	-1.02863	2.21317e-05
ENSMUSG00000020897	Aurkb	1.11115	2.90905	9.64716e-30	0.300464	0.321293	0.412588	0.108107	-1.33827	0.00123252	0.35606	0.572504	0.414536	0.225748	-0.108037	1	0.0374401	-2.94371	3.92212e-14	0.0575517	-2.33941	3.20068e-11
ENSMUSG00000020821	Kif1c	2.90334	-1.48408	7.0292e-06	4.48726	-0.869972	0.000777205	9.21346	0.348178	0.407313	5.3224	-0.550497	0.414536	5.60806	-0.454554	0.851141	10.8576	0.686995	0.0014441	9.55359	0.44027	0.0392134
ENSMUSG00000021768	Dusp13	0.195149	-2.87454	1.06387e-13	0.315241	-2.2723	4.07362e-15	1.53513	0.264065	0.615642	0.887838	-0.617083	0.414536	1.14062	-0.218237	1	2.02176	0.815961	0.000250394	2.08252	0.887291	2.48621e-05
ENSMUSG00000000776	Polr3d	0.931935	-0.0485005	0.999695	1.61561	0.974094	1.25939e-05	1.06486	0.178434	0.798636	1.28552	0.46991	0.414536	0.87923	-0.129961	1	0.629874	-0.723055	0.0072427	0.537149	-0.988749	7.65486e-05
ENSMUSG00000023015	Racgap1	2.3617	2.77574	1.58601e-31	0.756086	0.537538	0.0583565	0.21081	-1.56285	8.83682e-06	0.772234	0.515819	0.414536	0.736652	0.412362	0.671678	0.0748801	-3.14636	2.11252e-20	0.0788672	-3.08306	1.03088e-20
ENSMUSG00000024516	Sec11c	2.86749	1.77947	1.50381e-13	1.43336	0.558362	0.029202	0.756752	-0.550769	0.212878	1.41499	0.475835	0.414536	1.58024	0.60648	0.442325	0.387615	-1.64349	1.32677e-09	0.430572	-1.48788	1.03158e-08
ENSMUSG00000024807	Syvn1	2.48516	0.733346	0.00567256	2.42095	0.763063	0.00104057	1.5054	-0.104099	0.978626	2.12711	0.458185	0.414536	2.04362	0.360603	0.672677	1.01308	-0.781492	0.00267997	0.792935	-1.18438	1.25618e-06
ENSMUSG00000033955	Tnks1bp1	1.65677	0.0406194	0.821867	2.19684	0.558405	0.0223258	2.42701	0.731746	0.0061552	2.14561	0.457393	0.414714	1.37825	-0.239901	1	1.17606	-0.548854	0.0434681	0.688489	-1.423	8.84443e-09
ENSMUSG00000037905	Bri3bp	1.71253	1.40608	4.19654e-08	1.01961	0.530803	0.0450334	0.672969	-0.205981	0.851346	1.02656	0.485164	0.414714	1.04557	0.478759	0.574502	0.352377	-1.28133	3.05858e-06	0.341047	-1.34009	3.63253e-07
ENSMUSG00000022661	Cd200	1.147	0.525581	0.0624966	1.67472	1.35054	5.45493e-10	0.710806	-0.269539	0.742456	1.12367	0.481158	0.415498	0.938637	0.177863	0.876446	0.433864	-1.09858	5.21963e-05	0.294153	-1.71588	1.4532e-10
ENSMUSG00000024242	Map4k3	0.904057	0.546991	0.0563436	1.10581	0.998941	1.72761e-05	0.572969	-0.210851	0.845397	0.878589	0.489081	0.41653	0.819822	0.353125	0.715069	0.361187	-0.989886	0.000366745	0.360231	-1.00019	0.000141133
ENSMUSG00000026670	Uap1	1.10717	0.0958607	0.690139	1.1526	0.175615	0.625536	1.50269	0.650863	0.0252654	1.39649	0.469793	0.416749	1.24756	0.265194	0.786159	0.768623	-0.529488	0.0598085	0.645858	-0.823205	0.00106242
ENSMUSG00000032640	Chsy1	1.63686	0.816014	0.00300417	2.42095	1.77849	3.10131e-17	0.824319	-0.333453	0.627824	1.35025	0.47619	0.417379	1.14062	0.187901	0.862014	0.275295	-2.09448	7.55457e-14	0.164129	-2.87615	6.97135e-23
ENSMUSG00000020773	Trim47	1.61296	-0.428722	0.227434	2.20422	0.0766611	0.862284	4.23241	1.30894	9.34811e-09	2.80224	0.45626	0.417473	2.01985	-0.0723314	1	1.62974	-0.449805	0.107744	0.844092	-1.52376	8.87309e-10
ENSMUSG00000002319	Ipo4	1.13903	0.205589	0.44257	1.19447	0.309837	0.298809	1.2027	0.315606	0.506438	1.341	0.467016	0.417473	1.18815	0.250723	0.797585	0.755409	-0.493276	0.0813371	0.692752	-0.642584	0.0114123
ENSMUSG00000023019	Gpd1	1.74041	-2.53312	3.34236e-13	2.23132	-2.25357	2.34898e-17	9.62697	0.0828457	0.958464	6.4507	-0.5542	0.417473	7.96059	-0.223953	1	12.9763	0.65438	0.00292625	16.042	1.11101	1.45157e-08
ENSMUSG00000061232	H2-K1	1.08726	1.49856	3.27275e-08	0.741309	0.887089	0.000497948	0.359457	-0.409986	0.532003	0.633509	0.520125	0.417473	0.701008	0.641444	0.460428	0.151963	-1.80039	4.33507e-09	0.15134	-1.81562	8.65879e-10
ENSMUSG00000019961	Tmpo	15.6955	2.06786	4.65009e-20	4.81235	-0.0779126	0.927693	3.35674	-0.672753	0.048706	6.75127	0.472387	0.418207	5.4536	0.108972	0.910224	2.58336	-1.12285	5.23656e-06	2.49178	-1.18708	5.13352e-07
ENSMUSG00000020024	Cep83	1.04345	1.11029	6.23505e-05	0.61078	0.207807	0.580881	0.489186	-0.176067	0.903163	0.739865	0.500795	0.418494	1.08122	1.04473	0.170932	0.336961	-0.812148	0.00499868	0.274969	-1.14621	2.52214e-05
ENSMUSG00000062729	Ppox	1.3063	2.00893	7.62697e-15	0.413754	-0.0641782	0.996137	0.272971	-0.743857	0.090066	0.591892	0.520485	0.419229	0.736652	0.820068	0.334863	0.215831	-1.14992	0.000151403	0.187576	-1.37822	2.18219e-06
ENSMUSG00000020101	Vsir	1.21072	1.32259	6.28637e-07	0.677276	0.333743	0.287063	0.643239	0.235811	0.716004	0.762986	0.496008	0.419229	0.665363	0.261025	0.815754	0.347972	-0.814658	0.00452775	0.166261	-1.97978	4.00313e-12
ENSMUSG00000050567	Maml1	1.3302	0.663622	0.01525	1.35948	0.776827	0.000969118	1.06756	0.3137	0.510077	1.19303	0.469228	0.419229	0.819822	-0.12253	1	0.524161	-0.902228	0.000714756	0.383678	-1.40697	3.87279e-08
ENSMUSG00000021811	Dnajc9	5.94606	2.20599	1.09202e-21	1.94563	0.146506	0.6973	0.967562	-1.00699	0.00209925	2.39069	0.465252	0.419229	2.87532	0.706921	0.350369	0.731183	-1.48349	2.01055e-08	0.709805	-1.53754	1.9052e-09
ENSMUSG00000035095	Fam167a	0.450037	-0.242394	0.596795	1.56635	2.35897	3.78827e-27	0.464862	-0.204506	0.875057	0.721368	0.515125	0.419547	0.689126	0.414942	0.671649	0.0902966	-2.77492	4.91055e-17	0.0554202	-3.48935	1.77094e-23
ENSMUSG00000074577	Ripor3	0.9399	0.98632	0.000568949	1.1526	1.55634	4.00843e-12	0.51351	-0.0339066	1	0.716744	0.507263	0.419847	0.546548	0.0745248	0.966504	0.123332	-2.3134	8.83918e-14	0.106577	-2.54004	1.8653e-16
ENSMUSG00000040010	Slc7a5	1.33816	1.7578	7.55654e-12	0.652647	0.49289	0.0865912	0.505402	0.0315059	1	0.679751	0.509392	0.42003	0.605956	0.307915	0.780458	0.209224	-1.42742	1.19003e-06	0.104446	-2.48862	8.10342e-16
ENSMUSG00000028530	Jak1	1.00362	0.232247	0.398339	1.02453	0.290092	0.350232	0.883778	0.0264748	1	1.16529	0.470878	0.420143	1.46142	0.779385	0.310939	0.592434	-0.661039	0.0173565	0.673568	-0.449016	0.0877698
ENSMUSG00000032231	Anxa2	10.1637	0.268914	0.332922	13.7573	0.871837	7.72928e-05	13.6188	0.829892	0.00096558	11.5003	0.464957	0.420175	10.9666	0.351061	0.735595	3.91359	-1.31696	5.8135e-08	2.41078	-2.07751	1.32764e-17
ENSMUSG00000037111	Setd7	1.29435	-1.06559	0.00147631	1.74614	-0.643682	0.0225742	2.9216	0.231493	0.695324	1.75718	-0.587798	0.420683	2.16243	-0.257447	1	3.18901	0.408312	0.0880961	3.32734	0.494767	0.0213983
ENSMUSG00000067148	Polr1c	1.8121	1.03084	9.40942e-05	1.33977	0.556403	0.0277244	0.897292	-0.159285	0.913213	1.31788	0.468432	0.421109	1.33073	0.448072	0.597458	0.548387	-0.991045	0.000190161	0.554202	-0.97987	9.8932e-05
ENSMUSG00000028343	Erp44	1.29037	0.0466195	0.813502	1.84219	0.706321	0.00283026	1.52702	0.345422	0.429706	1.66932	0.461616	0.421166	1.35449	0.112583	0.92209	0.830289	-0.706571	0.0082456	0.716199	-0.954155	0.000119613
ENSMUSG00000027895	Kcnc4	0.493846	-2.74084	4.43197e-14	1.01468	-1.75825	6.19804e-11	4.70808	0.80602	0.00193555	2.06237	-0.594495	0.421169	2.34065	-0.384296	0.919312	4.43995	0.735945	0.000821213	3.92844	0.498425	0.0220423
ENSMUSG00000036570	Fxyd1	7.80595	-1.96022	1.61185e-09	12.4028	-1.33011	1.42139e-07	33.6538	0.328226	0.453857	19.759	-0.543311	0.421169	20.4243	-0.477405	0.746923	43.8864	0.871567	2.47954e-05	36.3386	0.497596	0.017969
ENSMUSG00000041891	Lman1	6.61515	0.392952	0.151824	10.1985	1.3003	2.12458e-10	4.83511	-0.124991	0.932823	6.94086	0.4635	0.421169	5.60806	0.101166	0.918097	2.76176	-1.06876	1.04848e-05	2.14647	-1.47634	3.34966e-10
ENSMUSG00000090122	Kcne1l	0.171253	-2.56613	7.59174e-07	0.238894	-2.17747	2.70261e-08	0.729725	-0.424429	0.65481	0.541026	-0.853497	0.421169	0.784178	-0.266342	1	3.00842	2.78048	1.59294e-28	0.323995	-1.75252	4.54287e-07
ENSMUSG00000028211	Trp53inp1	2.2701	1.38393	4.31325e-08	1.49739	0.704226	0.00357067	0.883778	-0.241805	0.78677	1.36413	0.469128	0.421401	0.974282	-0.0676147	1	0.577018	-0.963891	0.000329144	0.362363	-1.70546	8.23529e-11
ENSMUSG00000000171	Sdhd	3.30956	-0.924072	0.0050037	3.246	-1.00753	8.59142e-05	6.41888	0.129965	0.889476	4.20798	-0.545751	0.421433	3.83772	-0.662598	0.670106	8.52532	0.678993	0.00173696	7.96345	0.549537	0.0087037
ENSMUSG00000063382	Bcl9l	1.66076	-0.235625	0.541552	2.56872	0.524306	0.0369139	2.34053	0.344007	0.408626	2.53866	0.44686	0.421608	2.25748	0.233115	0.800823	1.58349	-0.340089	0.230634	1.20432	-0.804283	0.000848749
ENSMUSG00000024312	Wdr46	1.01557	0.765693	0.00653727	0.778251	0.343541	0.253582	0.640537	-0.00321479	1	0.864717	0.481647	0.421608	0.867348	0.454504	0.618726	0.400829	-0.802441	0.00425287	0.411388	-0.764807	0.00363304
ENSMUSG00000039770	Ypel5	2.21434	0.833946	0.00161613	1.81017	0.536831	0.0303465	1.32702	-0.0240435	1	1.78492	0.454651	0.421664	1.53271	0.190166	0.848864	0.786242	-0.912617	0.000438024	0.824908	-0.83953	0.00063006
ENSMUSG00000026721	Rabgap1l	1.00362	1.52429	1.01965e-08	0.598465	0.650657	0.0160679	0.448646	0.119782	0.919041	0.573395	0.510252	0.422233	0.487141	0.241277	0.847547	0.156367	-1.61255	6.98915e-08	0.117235	-2.05921	7.28298e-12
ENSMUSG00000027306	Nusap1	8.70204	3.31425	1.08872e-49	1.54911	-0.18139	0.763599	0.464862	-2.06931	4.95871e-10	2.32595	0.48571	0.422233	3.0773	0.872101	0.259311	0.145356	-3.83554	3.8749e-31	0.225944	-3.20413	1.25202e-25
ENSMUSG00000028249	Sdcbp	6.02572	1.49507	7.08422e-10	3.57109	0.609774	0.012257	2.35404	-0.13988	0.937145	3.37563	0.447439	0.422233	3.24365	0.348945	0.681135	1.0285	-1.50689	3.03169e-09	1.06364	-1.46174	2.52718e-09
ENSMUSG00000036599	Chst12	1.16293	0.407749	0.143366	1.49247	0.929415	4.71512e-05	1.23242	0.542964	0.0957128	1.21153	0.466865	0.422233	1.03369	0.195414	0.856589	0.502137	-0.9989	0.000186105	0.272838	-1.96052	2.43214e-13
ENSMUSG00000042918	Mamstr	0.876178	-2.29388	4.03789e-11	1.28806	-1.80188	1.19137e-11	3.80808	-0.0561851	1	2.70975	-0.585327	0.422233	3.96842	0.00237629	0.997776	5.73494	0.714291	0.00104478	6.58648	1.01423	3.38911e-07
ENSMUSG00000038663	Fsd2	0.15134	-3.08099	8.29893e-15	0.300464	-2.18194	4.07681e-14	1.27297	0.124647	0.890762	0.799979	-0.611066	0.422233	0.926756	-0.36361	0.936684	1.80153	0.800191	0.000259937	1.98021	1.01031	1.19593e-06
ENSMUSG00000030884	Uqcrc2	2.05504	-1.27399	0.00013001	2.12295	-1.28882	7.42755e-07	4.93781	0.102345	0.933762	3.21379	-0.58105	0.422233	3.49316	-0.436775	0.868286	7.33605	0.875644	2.86808e-05	6.25822	0.560292	0.00776124
ENSMUSG00000032014	Oaf	2.26213	0.306415	0.247915	2.40371	0.447757	0.0905229	2.59728	0.579668	0.0577728	2.47855	0.449368	0.422233	2.81591	0.60529	0.42061	1.18267	-0.787247	0.00240015	0.890986	-1.25105	2.9677e-07
ENSMUSG00000032407	U2surp	1.65677	1.0467	7.69452e-05	1.03931	0.269036	0.390146	0.856752	-0.0709051	1	1.19303	0.466841	0.422233	0.998045	0.166256	0.878617	0.638684	-0.579107	0.0383053	0.498782	-0.990834	9.12399e-05
ENSMUSG00000020235	Fzr1	2.14265	2.00932	1.23613e-16	0.879227	0.395535	0.174688	0.464862	-0.687768	0.0905924	0.952576	0.486466	0.422233	1.02181	0.558653	0.506556	0.288509	-1.476	1.50431e-07	0.257917	-1.65796	1.46782e-09
ENSMUSG00000036181	Hist1h1c	203.727	3.06273	2.54239e-46	34.2406	-0.420251	0.189848	15.9323	-1.62363	4.41845e-08	59.0921	0.481863	0.422233	56.6866	0.374753	0.723025	11.3025	-2.19322	6.67183e-17	12.1583	-2.09096	2.3025e-16
ENSMUSG00000051456	Hspb3	0.119479	-3.10141	2.49368e-14	0.27091	-2.01086	4.39617e-12	1.43783	0.736319	0.00760928	0.642758	-0.613826	0.422233	0.475259	-1.01389	0.441387	1.55046	0.937255	1.50615e-05	1.24056	0.492281	0.0263818
ENSMUSG00000058914	C1qtnf3	0.354454	-1.87347	8.04157e-06	3.01696	1.87592	1.69696e-15	2.5189	1.39584	1.77511e-07	0.762986	-0.71057	0.422233	0.819822	-0.569123	0.854751	0.416246	-1.74221	1.13422e-08	0.183313	-2.98378	2.7975e-20
ENSMUSG00000041548	Hspb8	1.01955	-2.6662	3.7976e-14	1.40627	-2.28112	4.13022e-17	7.78103	0.491679	0.135392	4.06463	-0.583099	0.422388	5.10904	-0.22387	1	8.413	0.673308	0.00213898	9.11662	0.846242	2.81384e-05
ENSMUSG00000066839	Ecsit	0.493846	-1.27435	0.000286401	0.632945	-0.952957	0.000627566	1.19729	0.109887	0.910515	0.762986	-0.602431	0.422388	0.87923	-0.36255	0.933968	1.64957	0.728097	0.000985529	1.51979	0.570676	0.00780171
ENSMUSG00000032216	Nedd4	6.68683	-0.297767	0.358052	9.93256	0.378159	0.156011	9.7621	0.338769	0.430853	5.70621	-0.540469	0.422388	6.29719	-0.376521	0.916233	8.66848	0.135952	0.597335	6.81668	-0.292971	0.225877
ENSMUSG00000042535	Gtpbp1	3.47285	1.40185	9.73931e-09	1.74121	0.210903	0.523052	1.32702	-0.257988	0.742118	2.0485	0.453194	0.422388	1.59212	0.0391278	0.977521	0.966835	-0.801376	0.00219358	0.893118	-0.93639	0.000135545
ENSMUSG00000032643	Fhl3	0.593412	-1.2057	0.000723292	0.842285	-0.714431	0.0156075	2.2162	0.992713	5.73422e-05	0.869341	-0.613697	0.42263	0.736652	-0.823234	0.572349	2.20236	1.04551	1.68689e-06	0.790803	-0.837736	0.000864314
ENSMUSG00000024940	Ltbp3	2.20239	0.0222589	0.867419	3.30018	0.772945	0.000759079	2.95133	0.544753	0.0837131	2.86235	0.444694	0.422728	2.97037	0.46314	0.553587	1.38528	-0.768627	0.00284133	0.886723	-1.49086	1.0824e-09
ENSMUSG00000029763	Exoc4	0.888126	-0.0266247	0.998679	0.871838	-0.0612067	0.990679	0.854049	-0.0950334	0.990392	1.2069	0.467645	0.42277	1.67529	0.931487	0.207606	0.684933	-0.480197	0.0969557	0.871802	-0.0634096	0.888311
ENSMUSG00000025575	Cant1	1.91564	0.726043	0.00704382	1.79786	0.681958	0.00415982	1.3108	0.0975145	0.92971	1.6462	0.458077	0.42277	1.86539	0.611206	0.424284	0.669517	-1.03822	7.00024e-05	0.628806	-1.14523	4.31877e-06
ENSMUSG00000020978	Klhdc2	1.02752	-0.0228518	0.993481	0.955574	-0.149991	0.799354	1.31621	0.409894	0.283965	0.707496	-0.602722	0.422967	0.724771	-0.533847	0.798412	1.29939	0.407073	0.0920867	0.88246	-0.294345	0.270913
ENSMUSG00000052698	Tln2	0.804491	-1.35584	7.28091e-05	1.06148	-0.990176	0.00024989	2.14593	0.186357	0.764241	1.32251	-0.588939	0.423363	1.85351	-0.0644933	1	2.67807	0.618554	0.00633152	2.64738	0.601882	0.00477972
ENSMUSG00000020196	Cabin1	2.79182	1.32444	1.20699e-07	1.58113	0.357751	0.202519	1.27567	-0.0249362	1	1.72019	0.457971	0.423363	1.88916	0.563423	0.472042	0.731183	-0.967137	0.000227419	0.554202	-1.41575	2.00157e-08
ENSMUSG00000097487	Ptges3l	0.238958	-2.25972	1.33254e-09	0.40144	-1.57308	1.85838e-08	1.05945	5.00446e-05	1	0.716744	-0.60811	0.423369	0.772296	-0.465518	0.854365	1.53725	0.703898	0.00170879	1.77984	1.02027	5.8907e-07
ENSMUSG00000064267	Hvcn1	1.98335	1.98743	6.08185e-16	1.07133	0.903799	0.000194544	0.445943	-0.646413	0.13498	0.892462	0.489837	0.423672	0.986163	0.607164	0.475629	0.182796	-2.07142	2.31246e-12	0.102314	-2.94224	4.65002e-21
ENSMUSG00000060510	Zfp266	0.840335	0.380292	0.185355	1.00483	0.754786	0.00213496	0.645942	-0.0530697	1	0.897086	0.480105	0.423672	0.974282	0.572063	0.493409	0.422853	-0.776576	0.0056875	0.402862	-0.86112	0.00102682
ENSMUSG00000049295	Zfp219	1.10717	0.439323	0.116712	0.908781	0.122977	0.77118	0.981075	0.254625	0.654445	1.13292	0.468432	0.423672	1.44954	0.807802	0.289555	0.605648	-0.579881	0.0412858	0.528623	-0.809997	0.00159078
ENSMUSG00000028796	Phc2	2.97901	0.604053	0.0226223	3.64251	1.07067	7.34682e-07	2.04323	-0.0206293	1	2.72825	0.445597	0.42434	2.26936	0.13161	0.897464	1.19368	-0.932669	0.000252041	0.846224	-1.488	1.35155e-09
ENSMUSG00000022223	Sdr39u1	0.286749	-1.95293	1.0083e-07	0.381737	-1.6083	9.97117e-09	1.08648	0.0903724	0.941058	0.698247	-0.606213	0.42434	0.843585	-0.295913	0.979359	1.64076	0.893516	3.56321e-05	1.50913	0.72932	0.000563703
ENSMUSG00000027692	Tnik	0.234975	-1.74857	2.81251e-06	0.27091	-1.6194	2.18074e-08	0.929724	0.404781	0.32268	0.494785	-0.61948	0.424817	0.594074	-0.313322	0.971839	1.16505	0.875286	8.15254e-05	0.980511	0.533656	0.0169327
ENSMUSG00000067279	Ppp1r3c	0.46995	-2.42668	1.22948e-11	0.687127	-1.9508	8.94428e-13	2.61079	0.207062	0.751507	1.59071	-0.588956	0.424817	1.67529	-0.487879	0.830338	4.09418	1.11953	5.72819e-08	3.18027	0.600256	0.00504548
ENSMUSG00000027107	Chrna1	0.0557568	-2.89673	2.54747e-08	0.105901	-2.10134	2.47025e-08	0.445943	0.188128	0.842332	0.240456	-0.776012	0.425174	0.297037	-0.408235	0.97421	1.04171	2.08565	6.32011e-18	0.268575	-0.686806	0.0335866
ENSMUSG00000053317	Sec61b	6.8103	0.52541	0.0539673	10.5606	1.4903	1.70182e-13	4.86213	-0.0310807	1	6.59404	0.460797	0.428474	5.10904	0.0360457	0.970052	1.93147	-1.55637	4.24254e-10	1.57521	-1.88049	1.89665e-14
ENSMUSG00000090946	Ccdc71l	4.22557	2.0785	8.66411e-19	1.4506	0.129879	0.743328	1.11351	-0.321386	0.646203	1.79417	0.461033	0.428474	1.78222	0.414424	0.627354	0.554994	-1.46924	3.49551e-08	0.454019	-1.78897	8.32018e-12
ENSMUSG00000056121	Fez2	0.633238	-0.866726	0.0125504	0.805342	-0.529687	0.0869474	1.57567	0.639402	0.0259516	0.749113	-0.599487	0.428474	0.796059	-0.478035	0.840337	1.47778	0.549609	0.0176492	1.11054	0.0158661	0.930732
ENSMUSG00000056486	Chn1	1.57712	0.862796	0.00181008	2.54163	2.07135	4.31532e-23	0.540537	-0.911761	0.0089817	1.26239	0.47069	0.429748	0.855467	-0.142607	1	0.19601	-2.50752	1.007e-17	0.202497	-2.46904	3.71331e-18
ENSMUSG00000023104	Rfc2	1.24258	1.99626	1.60541e-14	0.517192	0.411714	0.193114	0.286485	-0.595563	0.242139	0.564147	0.514397	0.429748	0.463378	0.195843	0.885037	0.171784	-1.43819	2.95703e-06	0.149208	-1.66406	2.83991e-08
ENSMUSG00000035493	Tgfbi	1.81608	-0.0693086	0.953511	3.0071	0.857953	0.00020115	3.49187	1.13274	2.00811e-06	2.50629	0.449952	0.429748	1.65153	-0.210289	1	1.06374	-0.977612	0.000166323	0.390073	-2.53835	3.70637e-21
ENSMUSG00000027187	Cat	3.75164	1.20789	2.37273e-06	1.73136	-0.116689	0.873674	2.24593	0.337339	0.440552	2.44618	0.447584	0.430428	2.70898	0.564857	0.463698	1.19368	-0.752142	0.00431059	0.856881	-1.29393	1.66566e-07
ENSMUSG00000041528	Rnf123	2.89139	0.44132	0.0948408	1.04424	-1.23256	3.44142e-06	2.12701	-0.0651425	1	1.52597	-0.579637	0.430545	1.46142	-0.618246	0.713945	3.15818	0.674712	0.00238485	2.44915	0.189123	0.414081
ENSMUSG00000041189	Chrnb1	0.127444	-2.68332	2.38135e-11	0.194563	-2.16979	5.52777e-13	0.840535	0.166951	0.832592	0.513281	-0.614695	0.430566	0.522785	-0.548342	0.794715	1.39409	1.1909	2.05089e-08	1.11054	0.716395	0.000982019
ENSMUSG00000022098	Bmp1	11.8802	0.658439	0.014605	20.0301	1.88341	9.19197e-22	6.24591	-0.41369	0.373475	10.6309	0.459231	0.430566	8.4715	0.0757753	0.939252	2.25521	-2.05574	2.40021e-16	1.59653	-2.58767	6.93221e-24
ENSMUSG00000026833	Olfm1	0.724838	0.216349	0.44982	0.822582	0.465581	0.0974253	0.932427	0.68681	0.0243254	0.855469	0.48179	0.430617	1.29508	1.08031	0.151067	0.332556	-1.08665	0.000115889	0.274969	-1.39474	2.93691e-07
ENSMUSG00000039474	Wfs1	0.418176	-1.58752	7.87966e-06	0.780714	-0.684091	0.0193635	1.51891	0.455801	0.194643	0.799979	-0.595853	0.430878	0.6416	-0.884409	0.513251	2.01516	1.05753	8.20108e-07	1.10201	-0.111091	0.729733
ENSMUSG00000051586	Mical3	1.08726	0.375299	0.180095	1.47277	0.999603	1.07437e-05	0.737833	-0.267567	0.742118	1.15141	0.461851	0.431816	1.23567	0.534878	0.509497	0.49553	-0.942994	0.000496239	0.500913	-0.931165	0.000271382
ENSMUSG00000005533	Igf1r	0.748734	0.295617	0.308478	0.827508	0.50613	0.0642946	0.748644	0.314785	0.541533	0.841596	0.480874	0.431816	1.11686	0.877281	0.255747	0.358984	-0.938376	0.000893685	0.332521	-1.06787	6.33371e-05
ENSMUSG00000032245	Cln6	1.17488	1.22841	5.80918e-06	0.861987	0.749395	0.00298796	0.413511	-0.542272	0.265336	0.772234	0.48199	0.431816	0.629719	0.14878	0.918097	0.34577	-0.858556	0.00273977	0.270706	-1.25746	3.55328e-06
ENSMUSG00000048118	Arid4a	1.14301	1.32444	1.09736e-06	0.61078	0.252601	0.477199	0.475673	-0.181133	0.901214	0.716744	0.489726	0.431816	0.772296	0.571735	0.512866	0.303925	-0.939028	0.00125112	0.264312	-1.1693	2.23067e-05
ENSMUSG00000073542	Cep76	1.09921	2.35648	2.12556e-19	0.265985	-0.255557	0.651155	0.199999	-0.712283	0.147777	0.430046	0.538054	0.433145	0.344563	0.189042	0.908689	0.154165	-1.15844	0.000325972	0.119367	-1.56479	6.35346e-07
ENSMUSG00000021693	Kif2a	1.10717	0.980125	0.000417812	0.770863	0.391277	0.186586	0.599996	-0.0539245	1	0.832348	0.47757	0.433518	0.998045	0.720007	0.371388	0.372198	-0.865113	0.00229772	0.326126	-1.08453	4.79858e-05
ENSMUSG00000034021	Pds5b	2.25417	0.847854	0.00131622	1.55158	0.234791	0.457803	1.49729	0.167447	0.816164	1.79417	0.446871	0.433754	1.24756	-0.130561	1	0.993263	-0.54299	0.0477122	0.820645	-0.864295	0.000430457
ENSMUSG00000071647	Eml3	2.42144	1.09147	2.41555e-05	2.35446	1.17168	7.87881e-08	1.23513	-0.0524872	1	1.68319	0.448803	0.433754	1.40202	0.139869	0.900563	0.50434	-1.53044	5.2317e-09	0.362363	-2.04774	5.97023e-15
ENSMUSG00000024660	Incenp	4.93448	2.90283	9.63963e-38	1.40134	0.400491	0.165291	0.427024	-1.54668	2.18149e-06	1.50285	0.472864	0.433754	1.39013	0.319467	0.735123	0.154165	-3.11907	1.08731e-23	0.174787	-2.94567	7.32551e-23
ENSMUSG00000071317	Bves	0.266836	-2.43237	7.14648e-11	0.371886	-2.03462	8.32221e-13	1.38378	0.0706746	0.959288	0.906334	-0.596017	0.434139	1.03369	-0.373252	0.92815	2.10325	0.883728	5.93063e-05	2.08252	0.872812	3.48136e-05
ENSMUSG00000003031	Cdkn1b	2.35373	0.782063	0.00316182	1.59837	0.143315	0.698356	1.55945	0.0975395	0.924032	1.94215	0.44416	0.434259	1.86539	0.347817	0.691058	1.13642	-0.452205	0.104434	0.865407	-0.909787	0.000203393
ENSMUSG00000022426	Josd1	1.38595	0.952857	0.000434544	0.970351	0.373527	0.195029	0.772968	-0.031391	1	1.04968	0.463919	0.434664	1.36637	0.830364	0.272106	0.42946	-1.02249	0.000160248	0.432704	-1.01644	8.06392e-05
ENSMUSG00000027966	Col11a1	13.4693	0.549355	0.0464261	27.9259	2.27507	1.52225e-31	6.97293	-0.543605	0.162225	12.8644	0.461413	0.435047	11.3349	0.228457	0.868246	1.3082	-3.1568	2.05868e-30	0.905907	-3.70875	1.62529e-39
ENSMUSG00000022365	Derl1	2.78784	0.465287	0.0792558	2.34707	0.196696	0.58315	2.05134	-0.0404269	1	2.756	0.436678	0.435178	3.5288	0.775567	0.279115	1.57909	-0.495294	0.0681842	1.49208	-0.594514	0.0151408
ENSMUSG00000006585	Cdt1	4.80703	2.75986	7.0437e-34	1.37179	0.312009	0.311638	0.61351	-1.02785	0.00260138	1.53984	0.468432	0.43553	1.37825	0.26595	0.787804	0.209224	-2.70985	7.85873e-20	0.164129	-3.07821	1.45423e-24
ENSMUSG00000074884	Serf2	18.4595	0.285499	0.293181	20.3355	0.492791	0.0445979	14.481	-0.114484	0.944565	20.4156	0.44386	0.43589	25.2482	0.726746	0.342045	11.0404	-0.584894	0.0187394	10.5554	-0.664158	0.00381584
ENSMUSG00000054455	Vapb	2.3378	-1.28624	0.00010272	3.30511	-0.802553	0.00219448	6.09726	0.231984	0.685729	3.72244	-0.565682	0.43589	3.89713	-0.477832	0.832983	7.80295	0.721363	0.000780941	6.68879	0.422736	0.0494687
ENSMUSG00000028838	Extl1	0.501811	-1.97908	2.20172e-08	0.531969	-1.97778	8.75782e-13	1.96215	0.122845	0.882988	1.25777	-0.584198	0.43589	1.56836	-0.23284	1	3.02384	0.976963	4.33705e-06	2.63885	0.70253	0.000920581
ENSMUSG00000038201	Kcna7	0.418176	-2.72276	8.45896e-14	0.89893	-1.67167	5.16614e-10	3.20809	0.421875	0.2679	1.74331	-0.579824	0.43589	1.74658	-0.553106	0.778076	4.2087	0.993728	2.30117e-06	3.39129	0.558019	0.00967011
ENSMUSG00000021200	Asb2	0.438089	-2.45267	1.0427e-11	0.630482	-2.00212	3.55972e-13	2.54593	0.254423	0.658936	1.51672	-0.582043	0.43589	1.86539	-0.252114	1	3.84752	1.09722	1.25665e-07	2.94793	0.552836	0.010715
ENSMUSG00000022479	Vdr	3.32948	1.24889	1.2728e-06	4.47741	2.16398	2.50864e-26	0.678374	-1.39164	8.83682e-06	2.13174	0.454226	0.43589	1.61588	0.00255497	1	0.226843	-3.08682	1.54229e-25	0.161997	-3.58993	3.07432e-32
ENSMUSG00000022905	Kpna1	0.872196	-0.734634	0.0312867	0.765937	-0.989241	0.000306478	1.72161	0.374637	0.345971	0.9572	-0.582673	0.43589	1.12874	-0.311831	0.96788	1.90504	0.590372	0.00877889	1.69245	0.365425	0.0951708
ENSMUSG00000036880	Acaa2	2.35373	-1.01505	0.00273882	2.69925	-0.8525	0.00146083	6.45672	0.647158	0.0236666	3.10743	-0.579457	0.43589	2.31689	-0.989281	0.436398	7.06296	0.868784	4.91457e-05	4.26949	-0.0916971	0.751728
ENSMUSG00000037369	Kdm6a	2.24222	1.32965	1.91847e-07	1.13536	0.160584	0.669561	0.848643	-0.33648	0.614393	1.378	0.458814	0.43589	1.56836	0.619593	0.432519	0.682731	-0.715855	0.00931841	0.517966	-1.17006	4.92742e-06
ENSMUSG00000031246	Sh3bgrl	4.34107	1.09689	2.12261e-05	3.94544	1.03668	1.88869e-06	2.13782	-0.107568	0.973734	2.9872	0.4363	0.43589	2.60205	0.191701	0.840441	1.05052	-1.29184	3.2187e-07	0.756699	-1.81194	4.09497e-13
ENSMUSG00000020722	Cacng1	1.13107	-2.89599	3.92355e-16	2.15743	-2.02798	2.52344e-14	9.3594	0.355357	0.397306	5.43801	-0.535416	0.435965	5.15656	-0.595915	0.733482	12.0843	0.88228	2.51126e-05	11.4933	0.787153	0.000106599
ENSMUSG00000067786	Nnat	0.597394	-0.791202	0.102738	0.645259	-0.716828	0.0903156	2.78106	2.09666	1.2974e-13	1.40574	0.569174	0.436346	1.08122	0.132346	0.900435	0.590232	-0.877559	0.0169523	0.270706	-2.10479	2.25899e-09
ENSMUSG00000027852	Nras	1.86387	0.829782	0.00205189	1.5171	0.524063	0.0399449	1.08648	-0.0751962	1	1.50285	0.451462	0.436734	1.4139	0.325241	0.721999	0.702552	-0.81876	0.00218842	0.667174	-0.908555	0.000287836
ENSMUSG00000028108	Ecm1	2.23824	0.0741414	0.732134	3.92327	1.15827	8.41512e-08	3.39187	0.836771	0.00132221	2.81149	0.441277	0.437142	2.72086	0.354695	0.675599	0.81267	-1.59459	6.59961e-10	0.492387	-2.36954	2.18003e-19
ENSMUSG00000052305	Hbb-bs	1123.82	3.37382	5.80914e-56	148.121	-0.655253	0.0256358	61.3483	-2.01677	3.36883e-11	293.652	0.476261	0.437142	312.079	0.524886	0.572505	36.7904	-2.83508	1.37484e-24	46.1565	-2.50482	4.62637e-21
ENSMUSG00000013089	Etv5	1.63686	0.448696	0.101406	2.00966	0.890335	9.21166e-05	1.08648	-0.231266	0.801651	1.6462	0.448935	0.437142	1.69905	0.461502	0.576188	1.07475	-0.25962	0.397388	0.436967	-1.72631	2.39593e-11
ENSMUSG00000027170	Eif3m	1.0554	0.392866	0.159774	0.849673	0.0398297	0.951698	0.899995	0.138653	0.868758	1.10055	0.453846	0.43728	0.855467	0.0465364	0.977289	0.739992	-0.203911	0.535079	0.594701	-0.580738	0.0242158
ENSMUSG00000027200	Sema6d	1.53331	0.614895	0.0253873	2.01705	1.23805	1.07638e-08	0.983778	-0.123245	0.958676	1.40112	0.452922	0.43728	0.986163	-0.10427	1	0.627672	-0.886834	0.000922029	0.375152	-1.70859	5.87706e-11
ENSMUSG00000047459	Dynlrb1	6.15714	0.436579	0.107417	5.7827	0.364548	0.179315	4.97835	0.0925411	0.946162	6.22874	0.44628	0.43728	6.17837	0.394289	0.618726	3.50835	-0.514044	0.0436115	3.0545	-0.74992	0.00113219
ENSMUSG00000039988	Ankrd13c	1.33816	0.440114	0.110934	0.970351	-0.0926573	0.930594	0.970264	-0.0911377	0.994074	1.35488	0.451705	0.43728	1.78222	0.833508	0.260282	0.777432	-0.477853	0.0940959	0.88246	-0.263052	0.337984
ENSMUSG00000053293	Pom121	2.85953	0.992214	0.000129843	2.1131	0.515105	0.0388608	1.51621	-0.0804633	1	2.09012	0.440496	0.43728	1.74658	0.135428	0.897467	1.04612	-0.717431	0.00644782	0.846224	-1.06902	1.26367e-05
ENSMUSG00000064080	Fbln2	0.561551	-1.65663	2.79766e-06	1.27574	-0.434138	0.185258	3.22701	1.26063	5.90026e-08	1.12829	-0.590092	0.43728	1.36637	-0.281026	0.994112	2.12748	0.476735	0.0499759	1.15317	-0.617776	0.0134008
ENSMUSG00000037857	Nufip2	3.59233	0.515609	0.059183	3.79028	0.671345	0.00409591	2.77025	0.0916123	0.95127	3.43112	0.429031	0.43728	2.92285	0.15106	0.876787	1.70242	-0.743284	0.00358966	1.53258	-0.920961	0.000108057
ENSMUSG00000021039	Snw1	1.54924	0.480836	0.0767439	1.41612	0.361913	0.191458	1.2081	0.0749395	0.958464	1.52597	0.446188	0.43728	1.36637	0.246244	0.794715	0.883145	-0.468923	0.0947098	0.741778	-0.764769	0.00205604
ENSMUSG00000022043	Trim35	1.64881	-1.18493	0.000369776	2.38647	-0.656288	0.0156135	4.29727	0.348549	0.417009	2.45543	-0.56602	0.43728	2.67333	-0.418961	0.880698	5.02798	0.672837	0.00211878	4.06912	0.267071	0.23336
ENSMUSG00000022519	Srl	0.398263	-2.56908	1.91696e-12	0.647722	-1.9378	1.81494e-12	2.46485	0.22454	0.7234	1.4936	-0.581887	0.43728	2.48323	0.196817	0.834524	3.11634	0.687931	0.00215325	3.34653	0.842441	4.71072e-05
ENSMUSG00000025060	Slk	2.24222	1.18306	4.26008e-06	1.33731	0.313382	0.287887	1.17837	0.084961	0.947679	1.48435	0.451253	0.43728	1.55647	0.488208	0.544832	0.687135	-0.835004	0.00176018	0.520097	-1.28936	3.39039e-07
ENSMUSG00000052406	Rexo4	1.40985	1.03107	0.000137694	0.953112	0.38958	0.175929	0.651347	-0.274625	0.735546	1.02194	0.463797	0.437498	1.0931	0.532752	0.523924	0.519756	-0.667605	0.0179066	0.426309	-0.997303	0.000124522
ENSMUSG00000025509	Pnpla2	2.6604	-1.32612	9.11867e-05	2.48499	-1.49917	8.56368e-09	9.10805	0.679273	0.0142902	4.42069	-0.540478	0.437498	4.12287	-0.624748	0.716165	9.44151	0.793006	0.000238659	7.19397	0.265129	0.241636
ENSMUSG00000038764	Ptpn3	0.434107	-1.2643	0.000480387	0.645259	-0.704714	0.0189354	2.06756	1.41229	6.15385e-10	0.665878	-0.603649	0.437543	0.570311	-0.793425	0.600699	1.44475	0.7323	0.00127734	0.532886	-1.03694	4.66262e-05
ENSMUSG00000052337	Immt	2.80775	-1.00327	0.00239556	2.90613	-1.00428	9.53788e-05	6.18104	0.261407	0.625314	3.71782	-0.562971	0.437543	3.38622	-0.680624	0.655942	8.26324	0.844858	5.65627e-05	6.29232	0.311487	0.15806
ENSMUSG00000019791	Hint3	0.465968	-0.840921	0.0179744	0.453159	-0.938875	0.00110421	0.862157	0.134075	0.875057	0.541026	-0.60229	0.437543	0.6416	-0.316125	0.962997	1.07255	0.552161	0.0193735	1.13185	0.665222	0.00209883
ENSMUSG00000026411	Tmem9	1.9953	1.21672	2.75976e-06	1.42597	0.686487	0.00482176	0.872968	-0.195859	0.863311	1.29939	0.454612	0.437569	1.14062	0.225817	0.828924	0.552792	-0.968892	0.000311887	0.402862	-1.47862	1.24592e-08
ENSMUSG00000038642	Ctss	2.42144	1.78761	2.59178e-13	1.42844	0.888564	0.000166262	0.751347	-0.277629	0.734515	1.17916	0.461204	0.437569	1.10498	0.330437	0.722909	0.259878	-1.98943	1.76385e-12	0.181181	-2.54109	1.02341e-18
ENSMUSG00000028710	Atpaf1	0.812456	-0.711201	0.0382986	0.795491	-0.790638	0.00490406	1.47296	0.249836	0.643749	0.878589	-0.581934	0.437569	1.00993	-0.347887	0.940837	1.72665	0.565858	0.0128436	1.5944	0.415693	0.0561714
ENSMUSG00000006373	Pgrmc1	2.81174	0.718496	0.00661424	3.11547	1.00443	4.97271e-06	2.39458	0.478427	0.149732	2.39531	0.436231	0.437569	1.85351	0.0160213	0.992087	0.854515	-1.26903	6.03825e-07	0.498782	-2.11155	1.94491e-16
ENSMUSG00000027488	Snta1	1.76032	-1.86528	2.68744e-08	3.24107	-0.998454	0.000102448	6.68915	0.214814	0.727818	4.13399	-0.561988	0.437751	5.22785	-0.194486	1	8.53193	0.695023	0.00131092	8.04658	0.584455	0.00507218
ENSMUSG00000032557	Uba5	0.912022	0.525094	0.0633699	1.08364	0.913683	8.95003e-05	0.770266	0.25954	0.65155	0.883214	0.462005	0.437751	0.665363	0.0113356	1	0.414043	-0.803595	0.00374766	0.26218	-1.53809	7.77865e-09
ENSMUSG00000020538	Srebf1	2.59269	0.834175	0.00162325	2.16974	0.58157	0.0170629	1.57837	0.00302897	1	2.07162	0.44025	0.437751	2.30501	0.565884	0.464286	0.980049	-0.81045	0.00194634	0.750304	-1.24781	4.33316e-07
ENSMUSG00000037119	Fam91a1	1.40189	0.92798	0.000598205	1.32746	0.926758	5.53431e-05	0.891886	0.171585	0.819959	1.0728	0.457856	0.437751	0.724771	-0.15607	1	0.451483	-0.983023	0.000265032	0.26218	-1.84324	5.53578e-12
ENSMUSG00000032717	Mdfi	2.48118	1.22914	2.15115e-06	3.03419	1.87955	1.94502e-19	0.691888	-0.917499	0.00720448	1.60458	0.453701	0.437751	1.21191	-0.000752777	1	0.277497	-2.3643	5.721e-17	0.168392	-3.11487	4.2132e-26
ENSMUSG00000026490	Cdc42bpa	0.856265	0.301192	0.284357	1.15014	0.890908	0.00015159	0.908103	0.426759	0.282714	0.947952	0.461445	0.438834	0.807941	0.19204	0.866154	0.416246	-0.910721	0.000959867	0.272838	-1.58696	2.9237e-09
ENSMUSG00000026604	Ptpn14	1.07133	0.249785	0.364435	1.35701	0.714638	0.00335341	1.1027	0.317865	0.511162	1.22078	0.457584	0.438834	1.77034	0.989315	0.177317	0.508745	-0.999212	0.000217357	0.436967	-1.24903	1.36713e-06
ENSMUSG00000007594	Hapln4	0.46995	0.612301	0.05371	1.01961	2.50855	2.54842e-28	0.189188	-0.88013	0.040291	0.448543	0.524174	0.438834	0.23763	-0.418511	0.936681	0.0440471	-3.09709	7.47239e-17	0.023447	-3.98071	6.80737e-23
ENSMUSG00000024413	Npc1	0.784578	0.484118	0.0918765	1.03685	1.0813	2.57702e-06	0.621618	0.105208	0.928677	0.781482	0.468432	0.439889	0.605956	0.0619857	0.976354	0.321544	-1.00858	0.000299734	0.249391	-1.41845	1.37302e-07
ENSMUSG00000046603	Tcaim	0.219045	-1.63224	1.56451e-05	0.322629	-1.11963	0.000123934	0.708104	0.18291	0.808899	0.430046	-0.607377	0.440073	0.368326	-0.786149	0.611101	1.06374	0.993522	6.21018e-06	0.812119	0.452808	0.0481553
ENSMUSG00000021610	Clptm1l	0.784578	0.342332	0.233684	1.16245	1.1435	4.38051e-07	0.735131	0.249836	0.673021	0.850844	0.468432	0.440073	0.463378	-0.455232	0.875657	0.352377	-0.998203	0.000319692	0.283496	-1.35102	3.96594e-07
ENSMUSG00000022329	Stk3	1.18284	0.841639	0.00232516	1.18215	0.936526	5.56341e-05	0.781076	0.151082	0.852658	0.952576	0.461479	0.440073	0.748533	0.0717386	0.968689	0.343568	-1.22578	7.06295e-06	0.28989	-1.50015	1.5256e-08
ENSMUSG00000059995	Atxn7l3	1.09124	0.42191	0.133984	1.38164	0.918925	7.17181e-05	0.886481	0.0846918	0.951325	1.11905	0.454925	0.440817	1.05745	0.337723	0.716815	0.482316	-0.947403	0.000467801	0.402862	-1.24232	1.54408e-06
ENSMUSG00000026790	Odf2	1.84794	1.25258	1.26284e-06	1.30037	0.693931	0.00450992	0.824319	-0.130502	0.956109	1.17916	0.453216	0.442129	1.35449	0.629446	0.428125	0.433864	-1.20259	7.6525e-06	0.343179	-1.57837	1.80194e-09
ENSMUSG00000017421	Zfp207	1.10717	0.465179	0.096436	1.15506	0.590528	0.0192084	0.932427	0.192293	0.775142	1.10517	0.453056	0.442289	0.843585	0.0188846	1	0.590232	-0.597197	0.0334833	0.434835	-1.10222	1.67888e-05
ENSMUSG00000007872	Id3	10.6336	0.792558	0.00286138	15.5798	1.72492	3.68537e-18	5.44051	-0.330628	0.551398	8.7489	0.448429	0.442823	7.74673	0.224461	0.797781	1.84117	-2.07778	3.27308e-16	1.45158	-2.44734	6.64597e-22
ENSMUSG00000037370	Enpp1	0.752717	0.608421	0.038449	1.24619	1.75596	1.40578e-15	0.508105	-0.0434685	1	0.702872	0.483326	0.442823	0.510904	-0.0169348	1	0.160772	-1.90799	1.71388e-10	0.0916565	-2.75427	2.13314e-18
ENSMUSG00000003528	Slc25a1	1.27046	1.14963	2.21941e-05	1.20678	1.18881	1.70686e-07	0.672969	0.0677517	0.972983	0.864717	0.468432	0.442823	0.439615	-0.555049	0.80551	0.266485	-1.4657	1.8518e-07	0.15134	-2.33654	9.84598e-16
ENSMUSG00000041697	Cox6a1	12.2784	0.921894	0.000360755	11.1467	0.837011	0.000151346	8.06211	0.220716	0.714509	9.35929	0.443609	0.442865	6.49917	-0.143833	1	3.92901	-1.00188	3.51224e-05	2.41504	-1.77782	7.68825e-14
ENSMUSG00000032380	Dapk2	2.36568	1.00835	0.000131485	2.28303	1.05889	2.27527e-06	1.03783	-0.382225	0.509538	1.71556	0.442624	0.443262	1.43766	0.143096	0.89535	0.85011	-0.731836	0.00661178	0.411388	-1.88881	4.73732e-13
ENSMUSG00000001494	Sost	1.86387	0.741928	0.00927808	3.61542	2.40775	3.52153e-30	0.667564	-0.952439	0.00769771	1.59533	0.466646	0.443262	0.974282	-0.302585	0.995634	0.176189	-3.01743	1.97657e-22	0.104446	-3.78871	4.64882e-31
ENSMUSG00000057614	Gnai1	0.987692	0.529552	0.0668178	1.58606	1.57245	5.79404e-13	0.713509	-0.00707348	1	0.9572	0.467441	0.443512	1.20003	0.777016	0.330748	0.240057	-1.78523	4.24504e-10	0.144945	-2.55437	6.11157e-18
ENSMUSG00000057230	Aak1	1.45764	0.362651	0.181447	1.90376	0.910974	4.92707e-05	1.42161	0.343852	0.433977	1.53522	0.440239	0.443512	0.807941	-0.543651	0.792526	0.735587	-0.789586	0.00286924	0.532886	-1.31496	1.52702e-07
ENSMUSG00000040841	Six5	1.3063	0.337728	0.220499	2.06877	1.28338	2.49751e-09	1.29729	0.349259	0.433414	1.40112	0.445563	0.443512	1.03369	-0.0414086	1	0.519756	-1.19733	6.63197e-06	0.33039	-1.91092	5.06395e-13
ENSMUSG00000020458	Rtn4	0.613325	-1.47135	2.24832e-05	0.746235	-1.24081	4.46521e-06	1.89188	0.305495	0.506517	1.10055	-0.573216	0.443512	1.40202	-0.189771	1	2.49307	0.865759	6.52502e-05	2.01644	0.446723	0.0448301
ENSMUSG00000020282	Rhbdf1	1.52933	-0.0327876	1	2.28796	0.702416	0.00304097	2.04323	0.476135	0.153977	2.04388	0.434409	0.443512	2.01985	0.38142	0.648426	1.03951	-0.697039	0.00813712	0.760962	-1.20949	7.86512e-07
ENSMUSG00000000275	Trim25	2.65243	1.47838	1.97873e-09	1.2388	0.155644	0.678789	1.06486	-0.107352	0.977758	1.4936	0.443209	0.443512	1.16439	0.0374181	0.978913	0.667314	-0.900839	0.000709438	0.622411	-1.01956	4.97974e-05
ENSMUSG00000021754	Map3k1	3.56047	1.58669	5.87007e-11	1.66733	0.259952	0.405449	1.28378	-0.195213	0.858442	1.8959	0.442096	0.443512	2.03173	0.511146	0.522553	0.828086	-0.9388	0.000365419	0.541413	-1.61981	2.37051e-10
ENSMUSG00000034006	Pqlc1	2.05504	1.51396	1.27655e-09	0.889078	0.0531334	0.926481	0.802698	-0.122098	0.959288	1.14217	0.452728	0.443512	0.986163	0.200871	0.854544	0.636481	-0.526292	0.0659458	0.351705	-1.49074	1.19136e-08
ENSMUSG00000034055	Phka1	0.334541	-2.41376	3.99679e-11	0.527044	-1.82712	3.53548e-11	1.48918	-0.163854	0.904287	1.13292	-0.578144	0.443512	1.4733	-0.164229	1	2.43801	0.753781	0.000714973	2.90103	1.13561	1.94884e-08
ENSMUSG00000026208	Des	12.4895	-2.63753	5.52076e-15	20.567	-1.98057	1.99366e-14	95.0237	0.527731	0.0868287	50.6761	-0.521899	0.444308	51.2686	-0.489031	0.738626	114.771	0.941904	4.40587e-06	93.9734	0.541376	0.00963172
ENSMUSG00000028278	Rragd	0.266836	-2.27679	7.32789e-10	0.332481	-2.04357	6.78461e-13	1.36215	0.227224	0.693584	0.8231	-0.58136	0.44452	0.796059	-0.599257	0.740077	1.90944	0.902085	2.55518e-05	1.81821	0.809308	9.7551e-05
ENSMUSG00000030104	Edem1	3.05069	1.00967	0.000101087	3.49967	1.43589	6.70846e-12	1.47837	-0.215901	0.826879	2.2011	0.435117	0.444681	1.67529	-0.00900417	1	0.632077	-1.61015	5.53358e-10	0.392204	-2.34808	6.76451e-19
ENSMUSG00000039509	Nup133	1.28241	1.05513	9.83768e-05	0.797954	0.262793	0.422018	0.65405	-0.0860399	0.998609	0.915583	0.4612	0.444681	0.748533	0.13067	0.926849	0.455888	-0.705358	0.0124364	0.428441	-0.81255	0.00187139
ENSMUSG00000020198	Ap3d1	3.45692	0.656985	0.0123869	3.2657	0.618205	0.0100058	2.35674	0.0220199	1	3.03345	0.426083	0.444681	2.73274	0.232727	0.798636	1.52623	-0.723237	0.00499868	1.34074	-0.941092	8.47525e-05
ENSMUSG00000020456	Ogdh	5.49603	-1.00353	0.00158184	5.59553	-1.03039	5.40664e-05	12.1215	0.265245	0.611031	7.48188	-0.520322	0.444681	6.51105	-0.708697	0.629741	16.2864	0.859955	3.48698e-05	12.1285	0.282992	0.199343
ENSMUSG00000033128	Gga1	2.32187	0.319714	0.223002	2.20422	0.255958	0.391403	1.96485	0.0499444	0.986179	2.4878	0.425858	0.444681	2.13867	0.16333	0.866154	1.57248	-0.339295	0.229965	1.41108	-0.527064	0.0320847
ENSMUSG00000078937	Cpt1b	0.386315	-2.5395	2.74751e-12	0.68959	-1.76571	8.1871e-11	2.23242	0.139126	0.855466	1.42886	-0.572534	0.444681	1.94856	-0.089536	1	3.49294	1.02976	9.13012e-07	2.84988	0.616283	0.00400436
ENSMUSG00000073421	H2-Ab1	2.07495	1.47728	6.55882e-09	1.17723	0.509995	0.0560394	0.948643	0.114784	0.910515	1.17916	0.458003	0.444681	1.25944	0.523945	0.524436	0.341365	-1.57406	1.24051e-08	0.300548	-1.77904	4.85603e-11
ENSMUSG00000044345	Marveld1	2.85554	0.34074	0.197628	4.36166	1.21103	9.89382e-09	2.87566	0.378459	0.36189	3.0242	0.427484	0.445179	2.44759	0.0736271	0.945953	1.23332	-1.06416	2.53859e-05	0.62028	-2.14343	3.85649e-17
ENSMUSG00000026815	Gfi1b	2.44533	3.66135	7.79343e-51	0.273373	-0.775982	0.0322758	0.0837833	-2.54529	2.97214e-10	0.60114	0.52294	0.445388	0.819822	0.961333	0.259557	0.0220236	-4.47457	3.7015e-25	0.0511571	-3.32862	1.76377e-19
ENSMUSG00000002055	Spag5	1.16691	3.01283	1.46517e-30	0.275836	0.146935	0.781123	0.0756752	-1.88728	7.49296e-06	0.35606	0.55276	0.445649	0.297037	0.267928	0.848158	0.030833	-3.23193	3.127e-15	0.070341	-2.06189	3.2961e-09
ENSMUSG00000028541	B4galt2	0.649168	0.361285	0.219635	1.14029	1.54473	3.64431e-12	0.559456	0.123185	0.911796	0.698247	0.473865	0.445699	0.6416	0.319879	0.762101	0.184998	-1.69277	7.36786e-09	0.119367	-2.36343	3.97038e-15
ENSMUSG00000075031	Hist1h2bb	65.7014	3.35989	4.10485e-56	11.5703	-0.177278	0.711431	3.66755	-1.98854	4.48383e-11	17.1279	0.465708	0.445699	15.7073	0.292415	0.812297	1.35665	-3.52211	2.22552e-33	1.8715	-3.05721	3.62696e-28
ENSMUSG00000016427	Ndufa1	3.33744	-0.839149	0.0106383	4.20157	-0.512544	0.0690753	6.01077	0.0972131	0.94024	3.99527	-0.553441	0.445699	4.31298	-0.420918	0.878797	7.67301	0.563006	0.0116855	7	0.389467	0.0716239
ENSMUSG00000056501	Cebpb	3.00688	-0.616893	0.0638798	2.73619	-0.808701	0.00214044	6.06483	0.555964	0.065982	3.11206	-0.556277	0.446697	2.94661	-0.616476	0.711602	6.48814	0.72233	0.00082297	4.33769	-0.0390268	0.927155
ENSMUSG00000055531	Cpsf6	6.53151	1.04178	4.68786e-05	4.78772	0.552102	0.0239184	3.29457	-0.118746	0.942375	4.65652	0.444102	0.446697	4.39615	0.318307	0.704083	2.16271	-0.836825	0.000673727	1.76705	-1.16999	8.85057e-07
ENSMUSG00000059248	2023-09-09	2.72412	0.598746	0.0246233	3.9676	1.4443	3.07254e-12	1.77026	-0.117753	0.960293	2.47855	0.429806	0.446697	2.10302	0.147399	0.884696	0.773027	-1.48674	6.12235e-09	0.62028	-1.83634	3.26633e-13
ENSMUSG00000030101	Sumf1	0.963796	0.538852	0.0592751	1.12551	0.895431	0.000157571	0.745941	0.121091	0.904928	0.924831	0.460252	0.446822	0.87923	0.35386	0.706132	0.389817	-0.978006	0.000403918	0.302679	-1.38732	1.84236e-07
ENSMUSG00000041852	Tcf20	1.86387	1.29497	4.37241e-07	1.18954	0.550739	0.0319919	0.859454	-0.0356521	1	1.16066	0.45055	0.446822	0.831704	-0.0773413	1	0.491126	-0.981495	0.00026407	0.375152	-1.4169	4.77968e-08
ENSMUSG00000003865	Gys1	1.82006	-2.21458	7.55998e-11	2.83963	-1.62614	2.17871e-10	8.27833	0.117897	0.908048	5.55361	-0.521071	0.447254	6.34471	-0.306471	0.971846	12.309	0.896261	1.59197e-05	11.099	0.691327	0.000741312
ENSMUSG00000033998	Kcnk1	1.36206	0.784145	0.00569289	2.45543	2.25991	6.89328e-27	0.505402	-0.856866	0.0195255	1.13292	0.460078	0.447607	0.998045	0.237625	0.821147	0.12113	-3.06493	1.81917e-22	0.0788672	-3.69656	2.55247e-29
ENSMUSG00000021411	Pxdc1	1.85591	0.155822	0.538033	3.55631	1.4643	2.58753e-12	2.12161	0.40442	0.288268	2.20572	0.43266	0.448537	1.61588	-0.0680065	1	0.757611	-1.33232	2.48686e-07	0.368757	-2.44621	5.73464e-20
ENSMUSG00000041870	Ankrd13a	4.37293	1.59755	3.63942e-11	2.37662	0.544973	0.0314732	1.71891	-0.0400118	1	2.2982	0.429239	0.448745	1.56836	-0.176566	1	0.819277	-1.2769	6.09693e-07	0.643727	-1.6625	3.3334e-11
ENSMUSG00000023009	Nckap5l	1.09921	0.337117	0.221238	1.75599	1.30086	1.38004e-09	0.951346	0.106269	0.916528	1.17916	0.445271	0.448974	0.855467	-0.0641494	1	0.469102	-1.08584	4.48791e-05	0.321863	-1.68536	1.15167e-10
ENSMUSG00000007880	Arid1a	3.13433	1.06722	3.08001e-05	2.14512	0.449643	0.0805068	1.56486	-0.111865	0.96886	2.1826	0.429315	0.449171	2.13867	0.363571	0.667723	1.00648	-0.863202	0.000858014	0.890986	-1.06673	1.28962e-05
ENSMUSG00000038582	Pptc7	0.461985	-1.15857	0.00104135	0.603391	-0.800403	0.00534047	1.13513	0.266475	0.615778	0.670502	-0.580831	0.449171	0.653482	-0.584515	0.755469	1.41391	0.704788	0.00167822	1.21498	0.411894	0.0639679
ENSMUSG00000036718	Micall2	1.26249	2.00352	6.068e-15	0.428531	0.0518629	0.949063	0.286485	-0.615788	0.20411	0.564147	0.493787	0.449171	0.415852	0.0188846	1	0.246664	-0.885179	0.00371245	0.153471	-1.64018	2.95006e-08
ENSMUSG00000053291	Rab4b	1.3979	0.705424	0.0100704	1.55897	1.00089	9.00337e-06	0.891886	-0.0431833	1	1.2069	0.446572	0.449171	1.0931	0.265877	0.785219	0.49553	-1.03398	0.000107766	0.409257	-1.34532	1.58928e-07
ENSMUSG00000028273	Pdlim5	2.07893	-1.84936	3.33791e-08	3.39623	-1.17087	4.4351e-06	8.74589	0.415842	0.257783	4.96634	-0.518859	0.449893	5.21597	-0.428853	0.875948	10.2608	0.753981	0.000406414	8.82247	0.459805	0.0314718
ENSMUSG00000036528	Ppfibp2	0.876178	0.304439	0.279852	1.37918	1.22467	3.11764e-08	0.745941	0.0434855	0.997641	0.961824	0.45079	0.450464	0.689126	-0.0742052	1	0.433864	-0.877566	0.00138573	0.281364	-1.57192	3.30204e-09
ENSMUSG00000024277	Mapre2	1.55323	0.336432	0.215008	1.66979	0.502643	0.0474394	1.59188	0.404719	0.292219	1.65545	0.43383	0.450464	1.31884	0.0600568	0.961822	0.92499	-0.540836	0.0504251	0.6757	-1.06236	1.85985e-05
ENSMUSG00000034040	Galnt17	0.135409	-2.1845	3.85917e-08	0.330018	-0.925552	0.00200972	1.09189	1.1857	1.18823e-06	0.388429	-0.609443	0.450553	0.308919	-0.890169	0.542582	0.918383	0.893281	7.76172e-05	0.434835	-0.492912	0.065867
ENSMUSG00000021485	Mxd3	1.36604	3.14601	5.26951e-33	0.295538	0.0703612	0.92421	0.121621	-1.35128	0.00149688	0.397677	0.548805	0.451717	0.368326	0.413197	0.733848	0.0198212	-3.9929	4.44266e-19	0.0341047	-3.27057	2.57577e-16
ENSMUSG00000015340	Cybb	1.26648	2.61648	1.59097e-23	0.428531	0.527511	0.0972316	0.145945	-1.25689	0.00212194	0.443919	0.533625	0.451717	0.463378	0.573097	0.560988	0.0792849	-2.22408	2.25249e-10	0.0298416	-3.62948	1.03123e-19
ENSMUSG00000024909	Efemp2	2.03114	0.289922	0.277072	3.88879	1.65356	7.18274e-16	1.89188	0.185336	0.773546	2.21959	0.428706	0.452278	1.48519	-0.205873	1	0.636481	-1.61845	4.24254e-10	0.392204	-2.36663	3.46502e-19
ENSMUSG00000001983	Taco1	0.62129	-0.796218	0.0223386	0.458085	-1.32798	1.71461e-06	1.11351	0.131546	0.874086	0.71212	-0.577372	0.452943	0.582193	-0.836823	0.546296	1.53945	0.76025	0.000567717	1.4324	0.621948	0.00364659
ENSMUSG00000021453	Gadd45g	1.57314	0.289302	0.284943	1.77323	0.538296	0.0320277	1.55134	0.285001	0.567782	1.72481	0.433587	0.453145	1.58024	0.268042	0.771858	1.01308	-0.456787	0.106325	0.716199	-1.0349	3.15903e-05
ENSMUSG00000031835	Mbtps1	2.83563	0.703941	0.00777266	2.96277	0.868284	0.000118737	2.02161	0.146666	0.844733	2.41843	0.424276	0.45359	2.09114	0.170722	0.861542	1.06374	-0.94514	0.000215794	0.807856	-1.39163	1.41605e-08
ENSMUSG00000023995	Tspo2	2.42542	3.51833	2.35516e-47	0.332481	-0.510197	0.197476	0.0729725	-2.79129	1.02557e-11	0.615013	0.507405	0.453664	0.87923	1.0187	0.226106	0.0396424	-3.72159	1.59671e-21	0.0639464	-3.05713	6.26773e-18
ENSMUSG00000018770	Atp5g3	6.25671	-1.26532	7.27928e-05	7.23823	-1.10055	1.43027e-05	14.4783	0.0486996	0.996808	10.1685	-0.512282	0.454119	11.9647	-0.254888	0.94434	19.8961	0.653611	0.00255504	19.9875	0.669774	0.00101816
ENSMUSG00000033423	Eri3	1.53331	-0.202486	0.617037	2.11803	0.352794	0.194524	1.97566	0.221739	0.693584	2.26121	0.422076	0.454119	1.48519	-0.239503	1	1.56588	-0.185125	0.559575	1.28958	-0.521781	0.0348428
ENSMUSG00000061751	Kalrn	1.8798	0.374993	0.162446	2.03922	0.563646	0.0215758	1.45405	-0.0472693	1	1.95139	0.428548	0.454119	2.25748	0.614402	0.417098	1.17165	-0.424553	0.130988	0.816382	-1.0278	2.79621e-05
ENSMUSG00000029158	Yipf7	0.446054	-2.26679	2.15803e-10	0.55906	-2.01993	2.46121e-13	2.33782	0.29492	0.529231	1.378	-0.562933	0.454154	1.93668	-0.0352992	1	3.15818	0.905476	2.2487e-05	2.73051	0.615472	0.00400047
ENSMUSG00000031636	Pdlim3	1.46162	-2.44069	2.08597e-12	1.83234	-2.19311	4.15841e-16	10.2053	0.612089	0.0335799	5.20217	-0.52036	0.454154	5.60806	-0.391753	0.909758	10.4788	0.700723	0.00130677	10.4467	0.701963	0.000663596
ENSMUSG00000061410	Zcchc14	4.68357	0.437559	0.110934	6.31221	1.06923	4.86848e-07	3.38106	-0.10094	0.960448	4.71201	0.438239	0.454154	5.39419	0.604836	0.405762	1.87421	-1.09395	1.08621e-05	1.67753	-1.27769	8.61006e-08
ENSMUSG00000023277	Twf2	1.19877	-0.315027	0.388844	0.997442	-0.642114	0.0272824	2.18107	0.720464	0.0071283	1.01731	-0.564301	0.454154	0.855467	-0.789405	0.575883	2.11867	0.704922	0.00179446	1.17874	-0.376509	0.142167
ENSMUSG00000049807	Arhgap23	2.68827	1.0484	5.49785e-05	2.74604	1.22655	1.33858e-08	1.31891	-0.158855	0.911796	1.89128	0.429257	0.454154	1.55647	0.103109	0.928044	0.61666	-1.41724	5.15759e-08	0.44123	-1.9438	6.35238e-14
ENSMUSG00000078619	Smarcd2	1.4895	1.2807	9.46821e-07	0.940797	0.516785	0.0524795	0.786482	0.18537	0.799416	0.934079	0.450272	0.454154	0.796059	0.181936	0.876446	0.376603	-1.05923	0.000114489	0.257917	-1.66176	7.23006e-10
ENSMUSG00000076432	Ywhaq	4.126	1.1391	9.38067e-06	3.1401	0.726896	0.0019468	2.24593	0.103916	0.913177	2.75137	0.422822	0.454154	2.94661	0.490749	0.525404	1.08796	-1.11819	1.13333e-05	0.6757	-1.87215	1.15978e-13
ENSMUSG00000022437	Samm50	2.10681	-0.697631	0.0356257	1.98011	-0.84079	0.00176877	3.52971	0.130013	0.892977	2.30745	-0.549185	0.454392	2.86344	-0.208794	1	4.26376	0.491937	0.0334927	4.31638	0.520904	0.0143093
ENSMUSG00000028478	Clta	15.6677	1.12521	6.76468e-06	12.4496	0.796909	0.000348488	8.1513	0.0123239	1	10.5986	0.433007	0.454835	7.24771	-0.176529	1	4.51924	-0.98707	4.47407e-05	3.11419	-1.58582	1.5602e-11
ENSMUSG00000030342	Cd9	4.07423	0.204068	0.468056	5.97973	0.955252	1.20802e-05	5.44051	0.747399	0.00479421	4.72126	0.439483	0.455059	4.19416	0.222478	0.802283	1.85879	-1.10913	8.87942e-06	1.00609	-2.07506	9.52869e-17
ENSMUSG00000004895	Prcc	1.88777	0.0721247	0.739821	1.8545	0.0480749	0.927894	1.76485	-0.0380166	1	2.34445	0.42055	0.455544	2.57828	0.529408	0.493225	1.4932	-0.331822	0.246639	1.63703	-0.173475	0.539014
ENSMUSG00000024590	Lmnb1	7.50327	2.70501	7.10321e-34	2.01705	0.165773	0.654946	0.932427	-1.10477	0.000634422	2.40918	0.436414	0.455544	1.77034	-0.060709	1	0.486721	-2.14819	5.23605e-15	0.505176	-2.10081	3.36637e-15
ENSMUSG00000033684	Qsox1	2.30196	0.230157	0.378808	4.66458	1.70378	6.50726e-17	2.0162	0.015926	1	2.59878	0.422674	0.456403	1.66341	-0.278256	0.998368	0.77523	-1.56309	1.30871e-09	0.569123	-2.04766	1.5491e-15
ENSMUSG00000027018	Hat1	1.09921	2.24401	1.59554e-17	0.339869	0.0811251	0.896199	0.208107	-0.727576	0.131354	0.443919	0.509377	0.456403	0.308919	-0.0421723	1	0.143153	-1.35204	2.73239e-05	0.132156	-1.48416	1.64576e-06
ENSMUSG00000060227	Casc4	1.47756	0.326016	0.228219	2.09832	1.0371	2.33314e-06	1.44864	0.313955	0.501428	1.58146	0.430479	0.456403	1.53271	0.35012	0.690403	0.614458	-1.13839	1.24699e-05	0.507308	-1.44877	9.24284e-09
ENSMUSG00000027809	Etfdh	0.704925	-0.730285	0.0355236	0.78564	-0.600508	0.0448566	1.39188	0.378993	0.349653	0.776858	-0.571855	0.456403	0.724771	-0.641724	0.705463	1.55927	0.619292	0.00648158	1.21072	0.140245	0.536977
ENSMUSG00000028868	Wasf2	8.32768	1.1938	1.75686e-06	5.08819	0.368152	0.181282	4.14322	-8.69694e-05	1	5.43801	0.436738	0.456403	6.55858	0.682764	0.346995	2.23319	-1.04406	1.87772e-05	1.912	-1.29904	5.66329e-08
ENSMUSG00000020882	Cacnb1	0.577481	-2.69151	7.11521e-14	1.027	-1.92589	9.2266e-13	3.69187	0.140209	0.874431	2.39069	-0.554854	0.456403	2.6971	-0.355546	0.939172	4.98614	0.72428	0.000949884	5.55694	0.959761	1.9213e-06
ENSMUSG00000034271	Jdp2	7.63868	0.817074	0.00212199	9.95718	1.4805	3.14684e-13	4.65943	-0.0105193	1	6.15937	0.438441	0.456403	3.92089	-0.276701	0.995794	1.72665	-1.64583	5.39708e-11	1.12972	-2.30449	8.84358e-20
ENSMUSG00000079111	Kdelr2	18.571	0.357277	0.192574	33.615	1.61898	3.34007e-16	15.508	0.0664906	0.978463	19.5371	0.432644	0.456592	13.3191	-0.182263	1	5.96619	-1.51841	4.10963e-10	3.86662	-2.19548	2.45714e-19
ENSMUSG00000026459	Myog	0.207097	-2.10606	3.07863e-08	0.241356	-1.97226	1.91789e-11	1.02432	0.36982	0.386569	0.568771	-0.5854	0.457555	0.891111	0.109311	0.936848	1.20909	0.713132	0.00178064	1.25335	0.794695	0.000195431
ENSMUSG00000022710	Usp7	1.63686	1.06723	6.07586e-05	1.02946	0.294299	0.342965	0.786482	-0.175775	0.893945	1.14679	0.44056	0.457555	1.05745	0.287683	0.769119	0.561601	-0.753425	0.00606301	0.545676	-0.805739	0.00162725
ENSMUSG00000030689	Ino80e	1.71651	0.963113	0.000315311	1.30283	0.534464	0.0370281	0.999994	0.0530475	0.986451	1.27164	0.436674	0.457658	1.14062	0.241803	0.803656	0.537375	-0.997359	0.000179537	0.507308	-1.09619	1.55716e-05
ENSMUSG00000019254	Ppp1r12c	1.67669	0.63155	0.02052	1.50478	0.492444	0.0565953	1.34324	0.277475	0.590853	1.49823	0.432112	0.457946	1.67529	0.567524	0.474796	0.665112	-0.922229	0.000493933	0.62028	-1.04106	3.22559e-05
ENSMUSG00000062901	Klhl24	0.677047	-0.410725	0.257796	0.677276	-0.440008	0.186849	0.929724	0.100228	0.928831	0.605764	-0.575395	0.457946	0.796059	-0.141092	1	1.20028	0.586801	0.0115158	0.959195	0.163161	0.47989
ENSMUSG00000022971	Ifnar2	1.11912	0.819155	0.00348275	1.30283	1.22821	4.39735e-08	0.594591	-0.240924	0.802194	0.906334	0.449722	0.458051	0.736652	0.111714	0.936812	0.312735	-1.30685	2.4319e-06	0.272838	-1.5281	1.44913e-08
ENSMUSG00000073940	Hbb-bt	40.8936	3.6543	2.74757e-63	4.68428	-0.750823	0.0112159	1.39999	-2.59148	3.11986e-15	9.80783	0.469598	0.458132	10.5032	0.531336	0.506556	0.819277	-3.43897	4.44186e-30	1.21498	-2.86609	6.93221e-24
ENSMUSG00000021377	Dek	10.8288	2.58352	2.51146e-31	2.77314	-0.00474925	1	1.51891	-0.990811	0.00227034	3.62996	0.427841	0.458589	3.80207	0.460864	0.565867	0.953621	-1.75573	2.85003e-11	0.833434	-1.97137	2.83248e-14
ENSMUSG00000021171	Esyt2	1.76032	0.694534	0.010362	1.50232	0.467002	0.0726413	1.38648	0.312451	0.505823	1.5121	0.427545	0.458998	1.56836	0.449739	0.585552	0.733385	-0.782311	0.00332479	0.554202	-1.24089	7.36283e-07
ENSMUSG00000028989	Angptl7	0.366402	-1.20012	0.00205176	0.664962	-0.306256	0.483951	2.07837	1.9102	2.62135e-16	1.05893	0.462173	0.459943	0.950519	0.268273	0.796545	0.577018	-0.554329	0.0709938	0.198234	-2.24367	2.49874e-14
ENSMUSG00000046295	Ankle1	1.64881	3.22633	4.24984e-38	0.339869	0.03066	0.978985	0.121621	-1.59982	4.90932e-05	0.457791	0.512375	0.459943	0.522785	0.68691	0.461892	0.0286306	-3.73585	7.13549e-20	0.0341047	-3.50883	2.05788e-19
ENSMUSG00000009741	Ubp1	1.9714	1.11637	2.08583e-05	1.25604	0.367415	0.196908	0.959454	-0.108688	0.978427	1.341	0.436215	0.459943	1.50895	0.581551	0.461926	0.636481	-0.809122	0.00279048	0.507308	-1.1818	3.62333e-06
ENSMUSG00000026663	Atf6	1.11514	0.553196	0.0463417	1.16984	0.701152	0.00381824	0.854049	0.117666	0.904928	1.04506	0.435223	0.460141	0.724771	-0.13766	1	0.605648	-0.478334	0.0965664	0.37302	-1.27488	7.12012e-07
ENSMUSG00000028716	Pdzk1ip1	1.81608	3.94247	4.46305e-51	0.150232	-1.13183	0.00324182	0.0378376	-3.12089	5.55954e-11	0.420798	0.54905	0.460141	0.510904	0.814375	0.397201	0.0264283	-3.68972	3.224e-17	0.0213155	-3.99367	1.68047e-19
ENSMUSG00000030103	Bhlhe40	1.73643	-0.273837	0.463357	1.93824	-0.105027	0.896239	2.68917	0.470884	0.176757	2.66814	0.415913	0.460141	2.68522	0.390542	0.631287	2.04599	-0.011197	1	1.40682	-0.660114	0.00677594
ENSMUSG00000031672	Got2	2.4533	-1.29293	0.000100322	2.6032	-1.26624	7.12837e-07	6.61347	0.282761	0.573905	3.9814	-0.543118	0.460141	3.89713	-0.555677	0.764269	9.01645	0.910989	1.14904e-05	6.86144	0.370603	0.089571
ENSMUSG00000034708	Grn	6.49965	0.999873	0.000117319	7.18405	1.34087	8.02581e-11	3.32701	-0.13334	0.920739	4.72126	0.436521	0.460141	4.28922	0.253451	0.771615	1.29058	-1.68647	2.27502e-11	0.969853	-2.13374	2.05326e-17
ENSMUSG00000033004	Mycbp2	1.04345	0.695613	0.0131898	0.812731	0.299413	0.337661	0.805401	0.277328	0.616948	0.906334	0.447658	0.460141	0.914874	0.432139	0.625452	0.4669	-0.662767	0.0192593	0.377284	-1.01655	9.69408e-05
ENSMUSG00000037608	Bclaf1	3.40116	0.969984	0.000159156	2.31998	0.343684	0.230474	1.83512	-0.0720693	1	2.47855	0.414937	0.461345	2.18619	0.191809	0.841428	1.29058	-0.677692	0.00943493	1.17874	-0.832231	0.000567262
ENSMUSG00000045294	Insig1	0.780595	0.478055	0.0997467	1.03685	1.08438	2.68184e-06	0.54324	-0.122425	0.96523	0.772234	0.451358	0.461466	0.534667	-0.119297	1	0.356782	-0.837958	0.00309924	0.285627	-1.20204	6.96291e-06
ENSMUSG00000006457	Actn3	18.5471	-2.72954	1.07037e-15	27.4826	-2.23502	2.32668e-17	107.137	-0.0690017	0.99787	80.858	-0.507514	0.461466	84.4536	-0.428055	0.795758	172.026	0.83054	7.52069e-05	193.988	1.09945	1.6446e-08
ENSMUSG00000033022	Cdo1	1.21072	0.327648	0.249692	2.15251	1.53004	2.41833e-12	1.26215	0.42545	0.297806	1.30864	0.448254	0.461778	0.867348	-0.196092	1	0.343568	-1.73469	7.44655e-10	0.211023	-2.48208	8.54039e-18
ENSMUSG00000026425	Srgap2	3.0268	0.742016	0.00482238	3.20167	0.937452	2.36596e-05	1.92972	-0.00846362	1	2.51092	0.414882	0.462098	1.69905	-0.202845	1	1.1254	-0.923893	0.000284982	0.908038	-1.27501	1.52884e-07
ENSMUSG00000055320	Tead1	0.465968	-1.27188	0.000330051	0.763474	-0.553017	0.0718603	1.42972	0.531997	0.0977381	0.735241	-0.567821	0.462098	0.87923	-0.274446	0.995089	1.61433	0.805038	0.000235928	1.00183	-0.0987121	0.769371
ENSMUSG00000041130	Zfp598	2.14664	0.514058	0.0560106	2.00227	0.435946	0.093285	1.75404	0.190726	0.759756	2.03925	0.418931	0.462654	2.19807	0.498129	0.523924	1.02189	-0.737162	0.00504954	0.93788	-0.883219	0.000306751
ENSMUSG00000017843	Ppp2r5c	1.81608	0.931425	0.000476328	1.31022	0.406705	0.136182	0.902697	-0.24629	0.770727	1.36413	0.429957	0.462682	1.4139	0.451658	0.592214	0.724576	-0.629615	0.0219126	0.618148	-0.896438	0.00035826
ENSMUSG00000028339	Col15a1	1.96344	-1.2463	0.000212984	3.11301	-0.57273	0.0410461	7.83509	1.07954	3.45981e-06	5.71546	0.43256	0.462887	4.64566	0.0823652	0.936028	4.75709	0.156309	0.552536	2.8584	-0.731167	0.00181233
ENSMUSG00000066306	Numa1	5.52789	1.00531	9.86435e-05	3.94051	0.461607	0.0725356	3.05944	0.00494585	1	3.93516	0.408493	0.462887	3.58821	0.233779	0.792876	2.04379	-0.688379	0.00603868	1.52405	-1.17205	9.05831e-07
ENSMUSG00000005373	Mlxipl	0.171253	-1.97712	3.39786e-07	0.145306	-2.31684	1.06337e-13	0.762158	0.330713	0.496645	0.430046	-0.591689	0.463036	0.510904	-0.299581	0.984342	1.05713	1.00202	5.82575e-06	0.880328	0.631923	0.00465869
ENSMUSG00000022548	Apod	0.768647	-0.937052	0.00945814	1.23634	-0.211899	0.670572	2.76485	1.2786	7.50413e-08	1.83117	0.434062	0.463036	4.27733	1.71769	0.00456066	0.960228	-0.646701	0.0210519	0.492387	-1.72069	6.6428e-11
ENSMUSG00000055447	Cd47	8.67417	1.88343	3.4983e-16	3.68438	0.348442	0.223649	2.58107	-0.272563	0.678243	3.92591	0.414415	0.463036	3.7189	0.296572	0.727249	1.29278	-1.41684	2.15561e-08	1.0274	-1.78272	8.03084e-13
ENSMUSG00000026748	Plxdc2	0.732804	0.0313186	0.858701	1.00237	0.603433	0.0184509	1.13243	0.819669	0.00280134	0.947952	0.445602	0.463211	0.938637	0.400903	0.659582	0.488923	-0.662837	0.0193015	0.281364	-1.5542	6.40331e-09
ENSMUSG00000042082	Arsb	1.28241	0.794173	0.00462993	2.00227	1.88294	3.80929e-19	0.662158	-0.312453	0.672217	1.04968	0.443341	0.463363	0.760415	-0.0662633	1	0.220236	-2.07964	3.89658e-13	0.106577	-3.1648	1.26471e-24
ENSMUSG00000059552	Trp53	2.27408	1.2392	1.08487e-06	1.60822	0.689705	0.00385768	1.08918	-0.0223099	1	1.43811	0.426121	0.463622	1.16439	0.0784344	0.94902	0.570411	-1.10957	2.41353e-05	0.454019	-1.47778	6.49521e-09
ENSMUSG00000024210	Ip6k3	0.211079	-2.08294	3.85972e-08	0.278299	-1.7616	1.16557e-09	1.19188	0.641095	0.0306029	0.573395	-0.57781	0.463771	0.689126	-0.273799	1	1.29499	0.846989	0.000133817	1.0338	0.404315	0.0742958
ENSMUSG00000009563	Tor2a	1.22665	0.790949	0.00428441	1.32746	1.04017	4.45144e-06	0.83513	0.153729	0.8504	1.00344	0.439418	0.464201	0.617837	-0.307256	0.977152	0.385413	-1.14741	2.35117e-05	0.277101	-1.67222	3.56776e-10
ENSMUSG00000063445	Nmral1	1.53331	2.28088	3.47584e-20	0.573837	0.45296	0.132156	0.259458	-0.883849	0.0255956	0.596516	0.471606	0.464201	0.439615	-0.00316395	1	0.156367	-1.70985	1.95028e-08	0.125761	-2.04945	1.26309e-11
ENSMUSG00000031827	Cotl1	5.85048	1.57541	7.41125e-11	4.45032	1.19623	2.34878e-08	1.67837	-0.582623	0.142719	3.08431	0.415424	0.46515	2.60205	0.124548	0.901657	0.836896	-1.71724	2.95851e-11	0.569123	-2.31493	6.4289e-19
ENSMUSG00000027985	Lef1	1.16691	2.49874	3.46516e-22	0.499953	0.892052	0.00106954	0.14054	-1.26149	0.00144753	0.420798	0.502432	0.465301	0.308919	0.0307885	1	0.0594636	-2.59325	3.95716e-13	0.023447	-3.90732	9.22182e-22
ENSMUSG00000032353	Tmed3	2.83563	0.305765	0.24523	4.93057	1.45131	1.73911e-12	2.65134	0.209101	0.745603	3.03807	0.41192	0.465526	2.64957	0.171109	0.860844	0.977847	-1.45481	9.27559e-09	0.677831	-2.02969	1.06098e-15
ENSMUSG00000055632	Hmcn2	0.179218	-2.35516	2.70549e-09	0.315241	-1.60766	5.03511e-08	1.52432	1.07185	1.96215e-05	0.582644	-0.589618	0.465703	0.772296	-0.14178	1	1.43594	1.01527	4.71818e-06	0.707673	-0.327139	0.239642
ENSMUSG00000062070	Pgk1	0.971761	-1.82407	9.37043e-08	1.16738	-1.62507	8.89957e-10	3.26485	0.0458758	0.999684	2.24734	-0.544419	0.465788	2.25748	-0.516641	0.802283	4.55447	0.679867	0.00207604	5.18605	0.958511	1.83719e-06
ENSMUSG00000022247	Brix1	1.38595	1.09622	5.11725e-05	0.852136	0.28227	0.378559	0.667564	-0.144369	0.94024	0.9572	0.44387	0.46582	1.06933	0.580436	0.478984	0.416246	-0.94382	0.000669066	0.430572	-0.894528	0.000647873
ENSMUSG00000058587	Tmod3	3.42904	0.794346	0.00245629	3.25831	0.783358	0.000671132	2.56215	0.321296	0.49993	2.756	0.412233	0.466269	2.09114	-0.0359621	1	1.24433	-0.91463	0.000335429	0.803593	-1.61649	6.08873e-11
ENSMUSG00000055491	Pprc1	0.888126	0.557953	0.0518061	1.0467	0.936311	7.67269e-05	0.68378	0.131491	0.893186	0.836972	0.449308	0.466269	0.772296	0.30068	0.771343	0.35458	-0.980493	0.000453209	0.266443	-1.4409	9.18774e-08
ENSMUSG00000053716	Dusp7	1.27842	0.188163	0.473141	2.01212	1.07671	8.15138e-07	1.22972	0.133101	0.87176	1.47973	0.421685	0.466554	1.16439	0.0317337	0.984426	0.751004	-0.713457	0.00766813	0.494519	-1.39268	3.21068e-08
ENSMUSG00000028484	Psip1	3.58038	1.52058	3.53936e-10	2.05646	0.575231	0.019575	1.45405	-0.0512057	1	1.94677	0.420874	0.466558	1.604	0.0969553	0.934176	0.698147	-1.27535	8.70445e-07	0.535018	-1.69955	2.39186e-11
ENSMUSG00000029840	Mtpn	4.32115	0.763587	0.00434401	4.48233	0.923332	2.75644e-05	3.06214	0.196366	0.769603	3.52361	0.406828	0.466558	3.12483	0.190893	0.837333	1.39409	-1.13306	6.05438e-06	1.05511	-1.58045	8.8137e-11
ENSMUSG00000039298	Cdk5rap2	2.58074	1.33963	8.98488e-08	1.77816	0.743524	0.00162689	1.04053	-0.222707	0.820416	1.54447	0.423609	0.467229	1.59212	0.436708	0.602008	0.583625	-1.18938	5.99682e-06	0.430572	-1.67416	7.87949e-11
ENSMUSG00000031765	Mt1	10.0601	1.13534	8.17752e-06	10.7404	1.43112	2.72958e-12	4.05133	-0.408938	0.384991	6.76051	0.431437	0.467229	4.83576	-0.109985	1	1.89843	-1.64986	5.49495e-11	1.41961	-2.10552	4.16098e-17
ENSMUSG00000041598	Cdc42ep4	2.88741	1.18068	3.51029e-06	1.63039	0.212049	0.524131	1.59999	0.17468	0.802194	1.87741	0.419151	0.467612	2.22184	0.640381	0.393888	0.900764	-0.808463	0.00216122	0.611754	-1.43533	1.03713e-08
ENSMUSG00000021474	Sfxn1	1.99928	1.546	7.32326e-10	1.28067	0.811703	0.000687241	0.767563	-0.123318	0.961836	1.08205	0.436341	0.46805	1.21191	0.576235	0.482988	0.264283	-1.8556	3.08813e-11	0.245128	-1.97925	4.79207e-13
ENSMUSG00000018666	Cbx1	4.11406	0.852424	0.00126623	3.45534	0.60849	0.0113221	2.38377	-0.0638051	1	3.18604	0.405601	0.468137	2.29313	-0.121325	1	1.55486	-0.794094	0.00180618	1.44519	-0.919158	0.00011798
ENSMUSG00000024811	Tnks2	2.48118	-0.176541	0.674139	2.97262	0.126369	0.7664	2.77836	0.00685365	1	3.5606	0.404383	0.468137	3.87336	0.496561	0.509497	2.32128	-0.308343	0.255814	2.49604	-0.183515	0.474052
ENSMUSG00000061207	Stk19	1.17886	0.931803	0.00075709	0.918632	0.550521	0.0370281	0.664861	-0.0323831	1	0.892462	0.444202	0.468314	0.9624	0.528246	0.53486	0.387615	-0.945434	0.000648291	0.355968	-1.08873	3.44679e-05
ENSMUSG00000018334	Ksr1	0.991675	-1.83764	7.16275e-08	1.18708	-1.64448	5.16614e-10	3.727	0.225526	0.709633	2.32133	-0.53974	0.46851	2.8872	-0.196331	1	5.27024	0.919519	1.15279e-05	4.48903	0.598896	0.00451107
ENSMUSG00000028960	Ube4b	2.20239	0.252296	0.335352	2.27565	0.335831	0.245134	1.97566	0.0802662	0.948399	2.43231	0.408678	0.468592	2.50699	0.420245	0.605305	1.37427	-0.547699	0.0415808	1.37058	-0.555915	0.0240834
ENSMUSG00000030956	Fam53b	1.36604	1.51505	6.87354e-09	0.519655	-0.167716	0.785862	0.410808	-0.551671	0.257783	0.758361	0.45352	0.468592	0.807941	0.520578	0.554336	0.414043	-0.560259	0.0640049	0.353837	-0.825055	0.00234044
ENSMUSG00000026576	Atp1b1	3.83925	-0.692879	0.0312395	2.93076	-1.16712	7.03981e-06	8.70806	0.683932	0.0130174	4.30509	-0.50816	0.468799	3.86148	-0.651254	0.695342	10.078	1.02998	6.27477e-07	4.7235	-0.404232	0.0960149
ENSMUSG00000023153	Tmem52	0.30268	-2.71773	2.35602e-13	0.541821	-1.94928	1.69109e-12	2.11891	0.258457	0.618898	1.28552	-0.549919	0.468799	1.35449	-0.448246	0.866568	3.12294	1.04734	6.50625e-07	2.6282	0.695254	0.00107411
ENSMUSG00000034807	Colgalt1	4.73535	0.394755	0.151493	6.17429	0.94854	1.23315e-05	4.14862	0.188903	0.784114	4.85074	0.425883	0.468799	4.14664	0.152232	0.873795	2.23099	-0.870972	0.000378951	1.69884	-1.31572	3.37229e-08
ENSMUSG00000034994	Eef2	26.4088	0.720676	0.00579227	23.6923	0.590733	0.0116994	16.0161	-0.114797	0.943739	22.2052	0.416056	0.468799	17.5371	0.0222396	1	11.6835	-0.658967	0.00721114	10.6194	-0.821829	0.000308422
ENSMUSG00000021643	Serf1	1.66872	0.733201	0.00784658	2.05399	1.24318	1.33858e-08	1.02432	-0.081615	1	1.40112	0.426999	0.468799	1.88916	0.848032	0.257399	0.42065	-1.5476	9.77136e-09	0.343179	-1.87015	2.28044e-12
ENSMUSG00000091712	Sec14l5	0.139392	-2.95531	1.43833e-13	0.290613	-1.98071	7.51458e-12	1.23783	0.368589	0.383196	0.698247	-0.563749	0.468799	0.724771	-0.477043	0.849111	1.7751	1.12173	1.02341e-07	1.31516	0.509037	0.0213338
ENSMUSG00000024190	Dusp1	0.900074	-1.14052	0.000857743	1.11319	-0.86557	0.00166213	2.84593	0.756028	0.00503791	1.31788	-0.547692	0.468799	1.2832	-0.5622	0.768678	2.7067	0.700174	0.0017371	1.87363	0.00424432	0.969565
ENSMUSG00000042419	Nfkbil1	1.03548	0.929352	0.000966926	0.652647	0.159646	0.692404	0.556753	-0.115572	0.973461	0.786106	0.446898	0.468799	0.950519	0.704709	0.389879	0.453686	-0.473752	0.116439	0.338916	-0.960461	0.000331383
ENSMUSG00000045165	AI467606	1.35409	1.90775	1.05547e-13	0.778251	0.953271	0.000141196	0.364863	-0.41155	0.531034	0.624261	0.469948	0.470203	0.392089	-0.238134	1	0.136546	-1.98661	1.40235e-10	0.0959195	-2.52284	1.3868e-15
ENSMUSG00000032294	Pkm	12.5294	-1.8557	9.69858e-09	17.2397	-1.44489	1.09835e-08	43.7295	0.0802823	0.958676	30.5102	-0.494524	0.470203	31.6285	-0.426537	0.794142	60.7718	0.712916	0.000833803	64.2277	0.835128	2.72923e-05
ENSMUSG00000031231	Cox7b	3.91492	-1.21285	0.000149946	4.1597	-1.18062	3.42251e-06	10.0702	0.294108	0.540765	6.21024	-0.49641	0.470326	5.91698	-0.551831	0.766338	13.0842	0.824125	8.4352e-05	10.6492	0.419691	0.0505776
ENSMUSG00000040151	Hs2st1	0.716873	-0.0223756	1	1.22895	0.982685	1.5484e-05	0.802698	0.170514	0.822623	0.504033	-0.568563	0.471069	0.617837	-0.234225	1	0.6541	-0.187666	0.57468	0.481729	-0.710811	0.00577807
ENSMUSG00000032570	Atp2c1	1.38595	0.435752	0.112214	1.75845	0.940659	2.82072e-05	1.14053	0.121623	0.897917	1.378	0.417639	0.471084	0.998045	-0.0938739	1	0.724576	-0.65894	0.0152545	0.458282	-1.40411	2.97516e-08
ENSMUSG00000035958	Tdp2	1.19877	0.991315	0.000265356	0.884153	0.509967	0.0560819	0.637834	-0.0745197	1	0.873965	0.437312	0.471084	0.701008	0.0814554	0.958416	0.453686	-0.660573	0.0193705	0.355968	-1.06183	4.49615e-05
ENSMUSG00000116138	C030006K11Rik	0.398263	-1.17577	0.00104515	0.522118	-0.813823	0.0052964	0.991886	0.268595	0.620189	0.591892	-0.562391	0.471084	0.594074	-0.522025	0.806464	1.31481	0.833846	0.000161732	1.02101	0.339281	0.136082
ENSMUSG00000030122	Ptms	28.7386	-0.115654	0.759821	46.2173	0.745768	0.000813107	39.3322	0.428544	0.222335	39.9111	0.413432	0.471385	39.3277	0.352525	0.724927	20.1229	-0.732386	0.00258091	16.9607	-1.0177	7.96542e-06
ENSMUSG00000032320	Rcn2	1.32622	0.272383	0.316318	1.73629	0.806907	0.000498673	1.15405	0.0482932	0.988591	1.45661	0.419696	0.471385	1.55647	0.487624	0.544055	0.777432	-0.631995	0.0208974	0.573386	-1.13442	6.22998e-06
ENSMUSG00000037475	Thoc2	1.7205	0.74485	0.00586242	1.45553	0.504991	0.0485589	1.11351	0.020218	1	1.42886	0.420054	0.471385	1.63964	0.595826	0.445236	0.667314	-0.851673	0.00133584	0.611754	-0.998653	6.43097e-05
ENSMUSG00000028312	Smc2	1.47357	3.05279	1.13083e-33	0.362035	0.238529	0.579332	0.124324	-1.48366	0.000197041	0.430046	0.499458	0.472286	0.285156	-0.119209	1	0.0440471	-3.0574	9.65018e-16	0.0575517	-2.68697	4.08344e-14
ENSMUSG00000020180	Snrpd3	2.3378	0.149697	0.54471	2.03922	-0.0760474	0.956026	2.02161	-0.0896235	0.992198	2.7375	0.402202	0.472286	3.19612	0.602611	0.416313	1.80373	-0.29249	0.311328	1.96102	-0.14785	0.575901
ENSMUSG00000052609	Plekhg3	1.0315	0.619692	0.0280434	0.889078	0.403697	0.158448	0.927021	0.47072	0.204981	0.929455	0.435149	0.472286	0.807941	0.197508	0.866154	0.513149	-0.560113	0.0538082	0.315469	-1.35422	3.11761e-07
ENSMUSG00000047879	Usp14	2.01919	0.883733	0.000902013	1.11319	-0.119782	0.870481	1.17837	-0.0209547	1	1.54447	0.415283	0.472286	1.34261	0.17363	0.872419	0.891955	-0.504349	0.0715531	0.946406	-0.406757	0.116135
ENSMUSG00000027077	Smtnl1	0.350471	-2.07583	4.31325e-08	0.615705	-1.30557	5.63487e-06	2.63782	1.22847	6.29786e-07	0.943328	-0.578063	0.472755	0.617837	-1.16287	0.375798	2.48866	1.18655	6.26989e-08	0.837697	-0.838866	0.00117564
ENSMUSG00000021111	Papola	6.68683	0.917918	0.000397953	4.63503	0.319674	0.264466	3.80538	-0.0313326	1	5.0357	0.420272	0.472778	5.76252	0.587447	0.421487	2.52831	-0.732525	0.00305053	2.25304	-0.926988	6.1809e-05
ENSMUSG00000036894	Rap2b	1.03947	0.81437	0.00406378	1.02453	0.876855	0.00028914	0.608104	-0.0835945	1	0.841596	0.444973	0.472879	0.760415	0.265385	0.802283	0.376603	-0.896278	0.00156531	0.277101	-1.39223	2.77298e-07
ENSMUSG00000029570	Lfng	1.06336	1.10465	6.36443e-05	0.945723	0.998994	2.5745e-05	0.567564	0.0385727	1	0.730616	0.444011	0.473311	0.510904	-0.110121	1	0.251069	-1.31807	3.50338e-06	0.176918	-1.86754	4.45327e-11
ENSMUSG00000031441	Atp11a	0.645186	-0.347979	0.358468	1.37918	1.01567	6.61881e-06	0.97567	0.339546	0.461527	1.04506	0.423735	0.474145	0.748533	-0.10069	1	0.535173	-0.696712	0.0113481	0.432704	-1.04892	4.03491e-05
ENSMUSG00000027490	E2f1	1.2147	1.92168	3.97779e-13	0.561523	0.541469	0.0667355	0.297295	-0.556129	0.309893	0.559523	0.480306	0.47439	0.712889	0.818882	0.337517	0.176189	-1.41846	4.65725e-06	0.0916565	-2.41652	8.05647e-14
ENSMUSG00000038722	Bud31	4.36098	0.752023	0.00487154	3.55139	0.442234	0.0899087	2.90539	0.0771959	0.96651	3.5606	0.398004	0.474517	2.63769	-0.085946	1	1.98212	-0.583397	0.0264412	1.64342	-0.898303	0.000160902
ENSMUSG00000000420	Galnt1	4.12202	1.0171	9.47918e-05	3.69916	0.920384	3.32322e-05	2.02431	-0.186821	0.863179	2.90397	0.402465	0.475049	2.50699	0.147418	0.881979	1.15183	-1.1332	7.25123e-06	1.00183	-1.36193	2.193e-08
ENSMUSG00000023328	Ache	0.824404	0.17059	0.544808	0.339869	-1.27859	2.61682e-05	0.629726	-0.277411	0.745235	0.504033	-0.600172	0.476125	0.784178	0.0855537	0.950907	1.46016	1.35994	5.5783e-10	0.547807	-0.530071	0.0555291
ENSMUSG00000034563	Ccpg1	0.816439	0.213881	0.436832	1.30037	1.13229	3.616e-07	0.808103	0.20948	0.744913	0.934079	0.428382	0.476125	0.677245	-0.0765824	1	0.45809	-0.763336	0.00572977	0.292022	-1.48966	1.48131e-08
ENSMUSG00000009035	Tmem184b	0.86423	-0.00120974	0.939266	1.43336	0.943241	3.26875e-05	1.1108	0.439641	0.241077	1.12367	0.421071	0.476125	0.748533	-0.210862	1	0.605648	-0.614423	0.0270438	0.379415	-1.37646	8.33407e-08
ENSMUSG00000008429	Herpud2	1.61695	0.314797	0.241006	1.36687	0.0436803	0.940817	1.47567	0.175669	0.798636	1.72019	0.409427	0.477571	1.88916	0.51846	0.508225	1.08136	-0.366227	0.201922	1.01035	-0.485111	0.0551074
ENSMUSG00000034083	Ccdc174	1.09921	0.801064	0.00400281	0.790565	0.265356	0.420071	0.648645	-0.0819151	1	0.887838	0.428413	0.478755	0.760415	0.170055	0.88852	0.519756	-0.468538	0.111641	0.44123	-0.746372	0.00430228
ENSMUSG00000030409	Dmpk	1.38197	-2.27437	2.93825e-11	2.72142	-1.32831	1.89521e-07	6.65131	0.144944	0.862366	4.47618	-0.492002	0.478755	5.08528	-0.286463	0.986315	8.58479	0.638989	0.00362527	9.48538	0.850973	2.21628e-05
ENSMUSG00000033364	Usp37	1.06734	1.26313	4.727e-06	0.630482	0.375085	0.22917	0.462159	-0.16955	0.915715	0.675127	0.450319	0.479557	0.701008	0.480754	0.604252	0.284104	-0.99001	0.000723618	0.266443	-1.09929	6.87991e-05
ENSMUSG00000022336	Eif3e	3.22991	0.711324	0.00668322	2.34214	0.187784	0.607166	1.92702	-0.151416	0.91576	2.70051	0.39863	0.480726	2.94661	0.496652	0.517916	1.53284	-0.550233	0.0392634	1.56455	-0.519245	0.0351109
ENSMUSG00000058835	Abi1	1.85591	0.708447	0.00803029	1.79293	0.718282	0.00208727	1.34594	0.181012	0.787798	1.56296	0.408298	0.481467	1.23567	0.0259263	0.990561	0.768623	-0.778881	0.00301291	0.577649	-1.24636	4.8903e-07
ENSMUSG00000027673	Ndufb5	3.01485	-1.23264	0.000184809	3.32973	-1.14033	7.27576e-06	7.21888	0.144544	0.861727	4.87386	-0.487434	0.481467	5.22785	-0.367468	0.925396	9.70799	0.720937	0.00075661	8.97167	0.569618	0.00623772
ENSMUSG00000054000	Tusc1	1.25055	1.48931	2.77423e-08	0.891541	0.967635	8.47077e-05	0.454051	-0.264176	0.779625	0.702872	0.452357	0.481467	0.475259	-0.15055	1	0.209224	-1.53375	2.10772e-07	0.166261	-1.89504	9.74759e-11
ENSMUSG00000070056	Mfhas1	1.0315	1.26511	3.73548e-06	0.522118	0.0995341	0.842659	0.529727	0.123039	0.909291	0.652006	0.451119	0.481467	0.677245	0.482561	0.615647	0.321544	-0.731445	0.0136458	0.232338	-1.26088	5.40309e-06
ENSMUSG00000020743	Mif4gd	1.29435	0.0572088	0.783187	0.889078	-0.574846	0.0540912	1.37026	0.160179	0.827575	0.883214	-0.541197	0.481467	0.772296	-0.708519	0.645688	1.55046	0.398898	0.0953825	1.40256	0.21285	0.341496
ENSMUSG00000013275	Slc41a1	0.728821	-0.897689	0.00885186	0.945723	-0.52913	0.0818048	1.57296	0.343834	0.42193	0.915583	-0.538285	0.481521	0.748533	-0.80396	0.565496	2.03938	0.876422	5.786e-05	1.24909	-0.0608446	0.887775
ENSMUSG00000002111	Spi1	1.87582	1.94109	6.43449e-15	1.28067	1.3519	2.84732e-09	0.367565	-0.899996	0.0160532	0.836972	0.440395	0.481521	0.689126	0.12363	0.929539	0.129939	-2.52969	3.51023e-16	0.0831303	-3.19357	6.52466e-23
ENSMUSG00000070691	Runx3	1.89971	1.12024	2.83129e-05	2.517	1.93303	3.81651e-20	0.670266	-0.635813	0.121014	1.28089	0.425341	0.481521	1.36637	0.49119	0.55588	0.156367	-2.90445	7.03869e-22	0.0916565	-3.69185	1.07072e-30
ENSMUSG00000020844	Nxn	0.92397	-0.0915966	0.898512	1.18954	0.349186	0.228879	1.09459	0.194665	0.764489	1.26702	0.416178	0.481521	1.55647	0.696366	0.366627	0.768623	-0.420322	0.148453	0.662911	-0.673145	0.00848373
ENSMUSG00000024038	Ndufv3	4.94244	-0.944874	0.00279601	5.05863	-0.960873	0.000170307	9.1567	0.027598	1	6.62641	-0.484679	0.481521	7.34276	-0.317075	0.960718	12.6261	0.635929	0.00346797	12.1157	0.56013	0.00698655
ENSMUSG00000060260	Pwwp2b	1.15098	0.773085	0.00551047	1.4112	1.28351	5.34674e-09	0.656753	-0.165824	0.911139	0.943328	0.425836	0.482344	0.796059	0.144837	0.903769	0.352377	-1.20473	1.04906e-05	0.238733	-1.81902	2.28663e-11
ENSMUSG00000025437	Usp33	1.4895	0.859131	0.00157953	1.18462	0.511725	0.0489501	0.845941	-0.0908095	0.995563	1.15604	0.416815	0.482684	1.17627	0.413105	0.642331	0.572613	-0.758556	0.0055415	0.52436	-0.907959	0.000360498
ENSMUSG00000030433	Sbk2	0.15134	-1.73272	2.44498e-05	0.251208	-1.04564	0.000948175	0.562159	0.297517	0.605894	0.319067	-0.607555	0.482821	0.332682	-0.496104	0.865475	1.05713	1.66523	2.10062e-14	0.334653	-0.603035	0.03334
ENSMUSG00000019820	Utrn	0.653151	0.0284383	0.866717	0.889078	0.59011	0.0256262	0.775671	0.329397	0.515262	0.841596	0.436135	0.482821	1.22379	0.975302	0.200093	0.427257	-0.698636	0.0156313	0.334653	-1.10149	3.86103e-05
ENSMUSG00000020354	Sgcd	0.637221	-1.41697	4.45539e-05	1.1723	-0.518213	0.0898927	2.48917	0.808284	0.00219881	1.12829	-0.537864	0.48307	1.43766	-0.15547	1	2.13188	0.54654	0.0200272	1.47077	-0.140369	0.637156
ENSMUSG00000009470	Tnpo1	4.11406	0.809491	0.00233256	3.13517	0.380438	0.164888	2.69188	0.103073	0.935986	3.24153	0.393771	0.483358	3.58821	0.51337	0.498349	1.69582	-0.691282	0.0074161	1.36845	-1.04767	1.18353e-05
ENSMUSG00000029714	Gigyf1	1.95149	0.351026	0.192851	1.81264	0.250383	0.420797	1.7108	0.143729	0.852658	2.02538	0.404607	0.484136	2.78027	0.853118	0.237026	1.10779	-0.606373	0.0254832	1.01248	-0.760369	0.00216849
ENSMUSG00000032555	Topbp1	1.01159	1.75538	1.99249e-11	0.546746	0.685819	0.0116207	0.310809	-0.315686	0.694362	0.499409	0.46277	0.484301	0.368326	-0.004696	1	0.12113	-1.83426	3.53488e-09	0.132156	-1.7107	7.96015e-09
ENSMUSG00000038717	Atp5l	2.30196	-0.667877	0.0440149	2.18698	-0.792287	0.00335341	3.86754	0.16859	0.826844	2.52016	-0.5202	0.484544	2.41194	-0.565259	0.752913	5.17113	0.736836	0.000621818	4.10536	0.290745	0.1922
ENSMUSG00000025241	Fyco1	1.1231	-1.79421	1.20785e-07	1.57621	-1.35263	2.40669e-07	3.80808	0.0971289	0.942467	2.58028	-0.523249	0.484544	3.37434	-0.106158	1	5.30107	0.735426	0.00067102	5.24786	0.722691	0.00043722
ENSMUSG00000023079	Gtf2ird1	0.704925	0.409601	0.163438	1.00483	1.14639	7.2668e-07	0.610807	0.183291	0.816561	0.721368	0.439837	0.484708	0.819822	0.605571	0.474842	0.288509	-1.08189	0.000142324	0.174787	-1.8704	4.81938e-11
ENSMUSG00000058806	Col13a1	2.91528	0.68446	0.0115245	5.25073	2.09756	1.63984e-25	1.19999	-0.785329	0.0243254	2.4878	0.406681	0.484708	2.93473	0.622788	0.414151	0.385413	-2.57492	1.82476e-20	0.292022	-2.99727	1.70332e-26
ENSMUSG00000042308	Setd1a	1.60898	0.98985	0.000228924	1.10581	0.377657	0.185083	0.848643	-0.0911377	0.996203	1.16066	0.417806	0.48476	1.4733	0.748262	0.334413	0.517554	-0.929089	0.000580557	0.535018	-0.880626	0.000553721
ENSMUSG00000029178	Klf3	3.10247	1.68159	3.22378e-12	1.40134	0.281248	0.361969	1.18107	-0.0219831	1	1.54447	0.410547	0.485504	1.29508	0.115591	0.92209	0.623267	-1.09723	3.50418e-05	0.428441	-1.69423	7.07181e-11
ENSMUSG00000037852	Cpe	3.22593	0.298234	0.25504	4.9946	1.1854	1.99394e-08	2.03783	-0.462703	0.316778	3.43112	0.392518	0.485655	2.83967	0.0744479	0.943294	1.64736	-0.833976	0.00107548	1.55603	-0.932559	0.000101461
ENSMUSG00000025220	Oga	1.22267	1.35412	3.46583e-07	0.726532	0.475874	0.0906016	0.516213	-0.130579	0.958464	0.730616	0.436385	0.485725	0.689126	0.32354	0.754829	0.332556	-0.877096	0.00230181	0.236602	-1.42596	2.17459e-07
ENSMUSG00000033793	Atp6v1h	1.1231	0.795951	0.00439201	1.23387	1.0772	2.27527e-06	0.670266	-0.0677738	1	0.906334	0.422105	0.486041	0.677245	-0.0374282	1	0.381008	-1.0198	0.0002111	0.272838	-1.55445	6.0679e-09
ENSMUSG00000070462	Tlnrd1	2.55287	1.5442	3.24609e-10	1.60083	0.767983	0.0011502	0.94594	-0.185183	0.876374	1.36413	0.413107	0.486041	1.17627	0.160718	0.878617	0.471304	-1.34111	4.47988e-07	0.334653	-1.88063	1.06004e-12
ENSMUSG00000062078	Qk	3.22195	-0.063656	0.959126	3.84446	0.245471	0.439912	4.11619	0.361762	0.383104	4.32821	0.411713	0.486041	4.09911	0.293479	0.727249	2.83003	-0.295435	0.276818	2.27649	-0.66839	0.00419969
ENSMUSG00000051495	Irf2bp2	6.14121	0.424107	0.119365	7.02889	0.724237	0.00144058	5.17564	0.151761	0.850843	6.11776	0.408816	0.4861	5.12092	0.104488	0.91611	3.15378	-0.700353	0.00460536	2.52801	-1.06752	3.76717e-06
ENSMUSG00000039536	Stau1	1.2386	0.771811	0.0055337	0.906318	0.266268	0.411637	0.824319	0.0951709	0.941058	1.01269	0.420522	0.486149	1.17627	0.617082	0.450046	0.53297	-0.654708	0.0205275	0.483861	-0.819112	0.00157242
ENSMUSG00000028737	Aldh4a1	0.493846	-1.54588	1.17799e-05	0.536895	-1.4944	5.44922e-08	1.5108	0.201081	0.744278	0.952576	-0.539512	0.486149	1.12874	-0.263064	1	2.07682	0.830626	0.000168305	1.84805	0.601274	0.00473243
ENSMUSG00000029372	Ppbp	1.52933	3.30394	7.18515e-32	0.347258	0.246403	0.603599	0.0405403	-3.03407	6.21004e-10	0.420798	0.539605	0.486149	0.463378	0.65941	0.542582	0.0242259	-3.81564	1.25335e-16	0.0213155	-4.00201	2.79635e-18
ENSMUSG00000017776	Crk	2.6126	0.177132	0.478646	3.3519	0.656118	0.00540311	2.61079	0.188833	0.788573	2.9872	0.390614	0.486381	2.60205	0.149816	0.878617	1.57028	-0.686541	0.00780896	1.57308	-0.687972	0.00428558
ENSMUSG00000023092	Fhl1	2.07893	-2.00255	2.16231e-08	2.82978	-1.61574	2.57208e-09	16.1377	1.41742	5.28869e-10	5.53049	-0.511718	0.48642	3.88525	-1.01439	0.44714	13.0952	1.05013	9.83606e-07	4.54872	-0.891051	0.000261894
ENSMUSG00000001131	Timp1	2.25019	0.559304	0.0412443	4.09074	1.92603	5.04569e-21	1.76756	0.16844	0.817245	2.067	0.407625	0.486646	1.48519	-0.119	1	0.27089	-2.82147	5.92945e-23	0.189708	-3.35615	3.90669e-30
ENSMUSG00000026134	Prim2	1.27046	2.3038	2.85888e-19	0.455622	0.393427	0.236443	0.240539	-0.687505	0.152899	0.49016	0.476157	0.48685	0.475259	0.408687	0.69891	0.114523	-1.87802	6.12235e-09	0.0959195	-2.15372	1.85556e-11
ENSMUSG00000026974	Zmynd19	1.26648	0.842816	0.0022548	0.948186	0.382125	0.185589	0.664861	-0.238544	0.798636	0.994193	0.420572	0.48685	1.00993	0.415591	0.643453	0.497733	-0.737256	0.00805388	0.528623	-0.641959	0.0140599
ENSMUSG00000020133	2310011J03Rik	1.25453	0.730834	0.00911286	1.09596	0.549724	0.0353989	0.889184	0.16349	0.838003	1.04968	0.419552	0.48685	0.87923	0.126528	0.917602	0.528566	-0.728722	0.00941189	0.436967	-1.04437	5.89181e-05
ENSMUSG00000001082	Mfsd10	1.0554	1.05489	0.000130507	1.00729	1.08817	2.63325e-06	0.575672	0.028539	1	0.739865	0.431778	0.487214	0.570311	0.0210636	1	0.264283	-1.26903	6.6518e-06	0.166261	-1.99266	2.3964e-12
ENSMUSG00000015733	Capza2	1.86785	-0.895694	0.00688212	1.94317	-0.884216	0.000936932	3.47565	0.0890475	0.955122	2.37682	-0.516078	0.487214	2.28124	-0.556843	0.762383	4.36507	0.521717	0.0226458	4.66595	0.659913	0.00144633
ENSMUSG00000030423	Pop4	1.27444	0.689393	0.0123547	1.16491	0.590034	0.0188148	0.883778	0.0838426	0.954881	1.08668	0.411076	0.487214	0.724771	-0.21757	1	0.572613	-0.662203	0.0167012	0.49665	-0.901312	0.000393955
ENSMUSG00000059734	Ndufs8	4.91456	-0.652732	0.0375085	4.39613	-0.873261	0.000707363	8.12427	0.158253	0.83837	5.475	-0.478244	0.487214	5.95262	-0.338817	0.94434	10.078	0.575617	0.00931841	9.27435	0.418596	0.0502616
ENSMUSG00000025144	Cenpx	1.79218	0.512065	0.0575641	1.20924	-0.142946	0.812531	1.27297	-0.0534246	1	1.68319	0.398446	0.487622	1.69905	0.381289	0.653723	1.11439	-0.288662	0.330874	1.13185	-0.263706	0.325731
ENSMUSG00000028098	Rnf115	0.537655	-0.605002	0.0885255	0.413754	-1.06678	0.000189079	1.26756	0.857178	0.0010543	0.554899	-0.54766	0.488329	0.522785	-0.598392	0.747925	1.04612	0.523659	0.0284936	0.782277	-0.0167528	1
ENSMUSG00000028223	Decr1	0.800508	-1.5723	5.19611e-06	1.18215	-1.0401	0.000119797	2.63512	0.303699	0.541961	1.58146	-0.527959	0.488419	1.7347	-0.369302	0.93112	3.43788	0.843175	9.58533e-05	2.66656	0.345161	0.126419
ENSMUSG00000055027	Smyd1	1.37799	-2.77154	3.46573e-15	2.21654	-2.15676	7.57384e-16	8.80265	0.0504756	0.996397	6.29347	-0.482862	0.488617	8.1507	-0.083181	1	12.2099	0.674204	0.00199901	14.5435	1.05053	8.97792e-08
ENSMUSG00000039384	Dusp10	0.465968	-2.05963	5.95275e-09	0.773326	-1.37441	3.27068e-07	2.59998	0.664984	0.01987	1.28089	-0.52637	0.489293	1.49707	-0.272829	0.997528	2.6142	0.715152	0.00133227	2.15926	0.345729	0.127125
ENSMUSG00000004849	Ap1s1	2.66836	0.867469	0.000918259	2.46282	0.808019	0.000445658	1.73783	0.152506	0.837233	2.03463	0.394641	0.490096	1.46142	-0.131202	1	0.894157	-0.975805	0.000138169	0.70341	-1.36577	2.82553e-08
ENSMUSG00000028607	Cpt2	0.493846	-0.867425	0.0140358	0.566449	-0.700874	0.0184162	1.12972	0.481214	0.166361	0.605764	-0.544779	0.490588	0.499022	-0.791257	0.586695	1.23993	0.690837	0.00233	0.925091	0.133047	0.559584
ENSMUSG00000023186	Vwa5a	2.16655	0.475319	0.0765557	2.10079	0.465432	0.0678178	2.15134	0.498422	0.124907	2.07625	0.395645	0.490588	1.9248	0.24964	0.784128	1.14082	-0.607859	0.0230082	0.752436	-1.29017	1.46293e-07
ENSMUSG00000028399	Ptprd	0.561551	0.519791	0.0875547	1.01961	1.8538	1.47278e-16	0.383781	-0.111175	0.985345	0.541026	0.449346	0.491343	0.463378	0.198993	0.881596	0.116725	-2.02439	1.20161e-10	0.0618148	-2.96906	1.0718e-18
ENSMUSG00000025175	Fn3k	1.56916	2.27916	1.24155e-19	0.169935	-1.59272	1.01038e-06	0.278377	-0.810658	0.0526928	0.605764	0.457543	0.491939	0.570311	0.343561	0.744185	0.321544	-0.603423	0.0566035	0.304811	-0.696641	0.0153971
ENSMUSG00000006273	Atp6v1b2	1.17886	0.800264	0.00395897	1.36933	1.20036	7.24444e-08	0.524321	-0.55105	0.224976	0.947952	0.420222	0.492998	0.819822	0.175977	0.883643	0.39202	-1.04803	0.000131249	0.349573	-1.23752	2.32108e-06
ENSMUSG00000022174	Dad1	2.47321	0.46189	0.0834029	3.02434	0.898864	6.08461e-05	1.8108	-0.0523813	1	2.38144	0.390303	0.492998	1.91292	0.0297494	0.982333	1.19148	-0.768582	0.00298177	1.04872	-0.982589	4.94401e-05
ENSMUSG00000020547	Bzw2	1.89175	-0.776895	0.019227	1.71412	-0.98178	0.000214308	3.27836	0.0994715	0.94024	2.23347	-0.512494	0.494274	2.66145	-0.233493	1	4.34305	0.638543	0.00390068	4.04141	0.502177	0.0188118
ENSMUSG00000079426	Arpc4	2.10283	0.79599	0.00298121	2.15251	0.933314	3.03249e-05	1.21351	-0.125085	0.958464	1.67394	0.39861	0.49585	1.53271	0.235223	0.809057	0.660707	-1.14443	1.12722e-05	0.652253	-1.17153	2.63264e-06
ENSMUSG00000028328	Tmod1	2.0869	-1.15834	0.000512423	1.31022	-1.93883	3.20005e-13	4.36484	-0.00549116	1	3.16292	-0.511725	0.497109	4.08723	-0.113273	1	6.43309	0.730666	0.000714756	6.676	0.815279	5.67838e-05
ENSMUSG00000020485	Supt4a	1.3302	1.35908	2.25942e-07	0.763474	0.416386	0.1494	0.459457	-0.459321	0.395043	0.786106	0.422176	0.497109	0.784178	0.392765	0.674706	0.365591	-0.856311	0.00255382	0.319732	-1.07886	5.30468e-05
ENSMUSG00000042895	Abra	0.410211	-2.62133	6.16954e-13	0.509804	-2.39599	2.19057e-17	2.64593	0.2352	0.69544	1.65545	-0.523509	0.497109	2.26936	-0.0348973	1	3.04146	0.511911	0.0298102	3.99878	1.0867	6.27024e-08
ENSMUSG00000025007	Aldh18a1	2.09088	0.511449	0.058677	3.13024	1.38981	4.08183e-11	1.85675	0.335228	0.444074	1.96064	0.395159	0.497109	1.4139	-0.124511	1	0.552792	-1.67617	1.32843e-10	0.443361	-2.02351	5.36676e-15
ENSMUSG00000018196	Glrx2	1.06336	-0.308796	0.407372	1.05409	-0.3457	0.332735	1.44864	0.200973	0.742118	0.920207	-0.527957	0.497288	1.33073	0.0430187	0.975293	1.43814	0.197579	0.428438	1.507	0.286982	0.198593
ENSMUSG00000029661	Col1a2	1628.67	0.740352	0.00572347	2874.48	2.13331	3.91697e-28	811.976	-0.423249	0.356317	1345.15	0.405232	0.497808	990.037	-0.0938278	1	188.383	-2.73326	1.16444e-25	110.587	-3.53401	4.20154e-39
ENSMUSG00000038650	Rnh1	3.61224	0.246925	0.378253	4.43308	0.652695	0.00560854	4.25673	0.561785	0.0647504	3.93516	0.380912	0.497808	2.8872	-0.116329	1	1.9645	-0.781595	0.00209887	1.62637	-1.0947	4.2977e-06
ENSMUSG00000025810	Nrp1	0.661116	-0.102702	0.866645	0.738846	0.0814043	0.867868	1.07026	0.748835	0.00833771	0.910959	0.412289	0.497808	0.665363	-0.0799511	1	0.632077	-0.193778	0.568333	0.407125	-0.936532	0.000318132
ENSMUSG00000032177	Pde4a	0.669082	-0.928834	0.00705095	0.753623	-0.793701	0.00493097	1.24324	0.045081	0.990392	0.864717	-0.526077	0.497808	1.06933	-0.186373	1	1.66939	0.601953	0.00779991	1.57948	0.49861	0.0208889
ENSMUSG00000020362	Cnot6	1.58907	1.44022	1.88741e-08	1.03685	0.740427	0.00263895	0.616212	-0.198005	0.862199	0.897086	0.41653	0.497808	0.748533	0.120368	0.928937	0.365591	-1.07504	9.73165e-05	0.219549	-1.87871	9.42091e-12
ENSMUSG00000000028	Cdc45	1.39392	2.57064	9.17391e-25	0.411291	0.24226	0.54337	0.183783	-1.08027	0.00601966	0.476288	0.460526	0.497808	0.451496	0.361659	0.749747	0.0836896	-2.31692	4.9632e-12	0.104446	-1.99717	2.56932e-10
ENSMUSG00000036275	9530068E07Rik	4.13795	0.379603	0.167749	4.10798	0.403869	0.128502	3.68646	0.202338	0.751507	4.15712	0.379192	0.497857	4.75259	0.54817	0.459619	2.34331	-0.581667	0.0219126	2.05055	-0.808004	0.000498237
ENSMUSG00000039787	Cercam	1.32622	0.647721	0.0200427	2.07616	1.67862	1.25298e-15	0.972967	0.139437	0.869229	1.15604	0.407339	0.49804	0.653482	-0.463794	0.865232	0.262081	-1.99658	7.71937e-13	0.172655	-2.63232	3.82743e-20
ENSMUSG00000037787	Apopt1	1.22267	-0.120749	0.814441	1.1329	-0.259805	0.524865	1.42432	0.134332	0.868022	0.943328	-0.522492	0.49804	1.05745	-0.328243	0.953689	1.42052	0.136083	0.585564	1.51766	0.260356	0.239859
ENSMUSG00000038467	Chmp4b	10.2154	0.374309	0.1667	10.5729	0.475801	0.0554303	7.82157	-0.0650066	0.999324	10.4043	0.396286	0.498054	10.6933	0.401196	0.606012	5.84946	-0.568359	0.0232088	5.74451	-0.602605	0.00904917
ENSMUSG00000020790	Ankfy1	2.05105	1.21391	2.29188e-06	1.47523	0.695937	0.00379998	0.962156	-0.0808539	1	1.29476	0.401084	0.498344	0.986163	-0.0338195	1	0.607851	-0.862075	0.00125112	0.381547	-1.60894	4.87601e-10
ENSMUSG00000057788	Ddx49	1.54924	0.496009	0.0683224	1.39149	0.34626	0.219544	1.19459	0.0710589	0.960293	1.46586	0.395144	0.498421	1.0931	-0.0720159	1	0.806063	-0.607276	0.0258229	0.873934	-0.474719	0.0627699
ENSMUSG00000026021	Sumo1	2.31391	0.550932	0.0381973	1.99735	0.333405	0.229794	1.73242	0.0764116	0.955956	2.10861	0.386471	0.498582	1.7941	0.112824	0.919259	1.26636	-0.467717	0.0885148	1.1148	-0.685755	0.00485331
ENSMUSG00000028436	Dcaf12	1.9714	1.28658	4.36563e-07	1.14767	0.371305	0.190365	0.829725	-0.197682	0.855965	1.19766	0.402579	0.498582	1.03369	0.153839	0.889598	0.647493	-0.628143	0.02328	0.462545	-1.1815	3.41718e-06
ENSMUSG00000025429	Pstpip2	1.03947	-1.35647	6.61847e-05	1.1526	-1.26469	1.97061e-06	2.27836	-0.15052	0.917154	1.79417	-0.513978	0.498776	2.35253	-0.0921442	1	3.28151	0.515453	0.0268397	3.99025	0.920712	5.46693e-06
ENSMUSG00000030002	Dusp11	1.37401	0.213218	0.421969	1.75353	0.686958	0.00375662	1.29188	0.120129	0.898994	1.53984	0.393876	0.499233	1.42578	0.248233	0.795141	0.770825	-0.764183	0.00404287	0.82704	-0.652039	0.00919444
ENSMUSG00000032336	Nptn	3.70384	0.428626	0.120214	4.19665	0.70946	0.00218017	3.46755	0.342153	0.439899	3.61609	0.380365	0.499233	2.49511	-0.207613	1	1.88081	-0.71446	0.00529583	1.44519	-1.14919	1.45267e-06
ENSMUSG00000042487	Leo1	1.13903	0.313319	0.256267	1.1526	0.36394	0.203708	0.878373	-0.115741	0.969172	1.2069	0.401568	0.499233	1.46142	0.661161	0.394265	0.693743	-0.526617	0.0632425	0.728989	-0.446071	0.0899551
ENSMUSG00000021501	Caml	1.48552	0.663697	0.0150871	1.39888	0.618575	0.0120686	1.04053	0.0753541	0.958464	1.27627	0.398716	0.499233	1.00993	0.0207197	0.997241	0.711361	-0.581143	0.036871	0.528623	-1.07317	2.10744e-05
ENSMUSG00000056214	Pard6g	3.08255	0.942593	0.00035893	4.60547	1.9908	6.03687e-23	1.09459	-0.785473	0.0236174	2.25196	0.393945	0.499233	2.00797	0.189287	0.847531	0.405234	-2.36177	5.31452e-18	0.296285	-2.83917	1.39424e-24
ENSMUSG00000025178	Pi4k2a	1.29435	0.257245	0.338882	1.623	0.704394	0.00295574	1.22432	0.177127	0.799416	1.41499	0.397052	0.499233	0.950519	-0.223907	1	0.81267	-0.532515	0.0553911	0.643727	-0.922855	0.000207478
ENSMUSG00000028542	Slc6a9	2.01919	2.2201	7.36209e-20	0.645259	0.117748	0.795984	0.397295	-0.689729	0.103968	0.786106	0.426852	0.499338	0.629719	0.0719057	0.96149	0.284104	-1.25554	1.29205e-05	0.230207	-1.59208	1.50158e-08
ENSMUSG00000062210	Tnfaip8	1.4895	1.41048	5.63115e-08	0.935872	0.637369	0.0132608	0.772968	0.276108	0.630206	0.855469	0.419411	0.49953	0.87923	0.433737	0.636356	0.255473	-1.56113	2.85951e-08	0.181181	-2.09523	1.43288e-13
ENSMUSG00000004266	Ptpn6	1.23063	2.6515	9.59534e-25	0.440845	0.662105	0.0261246	0.143242	-1.21933	0.0027658	0.41155	0.479927	0.499829	0.3208	0.0978815	0.96788	0.0682731	-2.37963	1.78513e-11	0.0341047	-3.38227	1.91386e-18
ENSMUSG00000034573	Ptpn13	0.884144	0.480503	0.0946361	1.59098	1.77685	8.63631e-17	0.645942	-0.0375567	1	0.855469	0.417271	0.499918	0.689126	0.0698589	0.970052	0.209224	-1.86978	7.32817e-11	0.12363	-2.66748	4.9892e-19
ENSMUSG00000029439	Sfswap	3.37329	0.8336	0.00134253	2.54163	0.384797	0.161407	2.12701	0.0628719	0.967231	2.6034	0.382603	0.499918	2.35253	0.198082	0.835727	1.48219	-0.56164	0.0354174	1.15103	-0.983793	4.28122e-05
ENSMUSG00000021327	Zkscan3	1.65677	0.654259	0.0153262	1.45553	0.477316	0.0638934	1.16756	0.0763648	0.958464	1.42886	0.395828	0.499918	1.23567	0.148748	0.889528	0.823682	-0.527538	0.0568232	0.637332	-0.956218	0.000118422
ENSMUSG00000010914	Pdhx	0.497829	-1.20413	0.000586404	0.608317	-0.954902	0.000626844	1.16756	0.132922	0.873853	0.772234	-0.524805	0.500778	0.772296	-0.495351	0.827178	1.55266	0.683449	0.00225222	1.45585	0.561526	0.00909084
ENSMUSG00000028333	Anp32b	25.9269	2.00516	6.84491e-19	8.66174	0.020983	1	6.18104	-0.543954	0.153047	11.0055	0.402695	0.500975	11.7864	0.469444	0.612582	4.03252	-1.25984	2.6774e-07	3.97107	-1.29104	4.5779e-08
ENSMUSG00000021868	Ppif	1.22665	-0.329365	0.363811	0.825045	-0.999744	0.000253607	1.44864	-0.0678266	1	1.08205	-0.518795	0.500975	1.14062	-0.416289	0.887308	2.12527	0.647066	0.00443465	1.93971	0.472713	0.0327189
ENSMUSG00000024096	Ralbp1	2.05902	1.01162	0.000115946	1.29052	0.232274	0.474995	1.22432	0.135365	0.870982	1.44736	0.394858	0.501136	1.59212	0.50842	0.524581	0.757611	-0.689522	0.0103785	0.603227	-1.06704	1.87372e-05
ENSMUSG00000059495	Arhgef12	1.58509	0.420013	0.122411	1.34963	0.168146	0.643025	1.47296	0.319001	0.490979	1.56759	0.393431	0.501328	1.58024	0.375109	0.665602	0.988858	-0.377124	0.189391	0.782277	-0.774626	0.00187289
ENSMUSG00000056612	Ppp1r14b	2.08291	0.29168	0.271885	2.34707	0.540905	0.0318267	1.83242	0.0877408	0.94024	2.21497	0.385826	0.501328	2.23372	0.366667	0.66507	1.12761	-0.744484	0.00434012	1.27893	-0.538358	0.0307889
ENSMUSG00000056131	Pgm3	0.748734	0.533309	0.0729798	1.08857	1.34885	4.53142e-09	0.545943	0.0125011	1	0.707496	0.430134	0.501813	0.665363	0.313963	0.767062	0.229045	-1.42457	1.12278e-06	0.193971	-1.69014	3.25577e-09
ENSMUSG00000029304	Spp1	105.301	1.21235	1.66804e-06	143.432	2.14639	5.28104e-28	25.089	-1.18313	5.45331e-05	66.7867	0.404804	0.501985	57.946	0.152572	0.936848	6.30975	-3.31824	1.04361e-33	5.17966	-3.61982	1.51296e-39
ENSMUSG00000040102	Klhl42	0.8483	0.369232	0.196952	1.07872	0.863248	0.00029123	0.854049	0.406859	0.330306	0.873965	0.411014	0.501985	0.760415	0.177684	0.878369	0.453686	-0.687202	0.015577	0.230207	-1.77115	8.94732e-11
ENSMUSG00000028882	Ppp1r8	2.69226	1.1467	7.13913e-06	1.56882	0.235344	0.460197	1.25945	-0.147823	0.928677	1.75255	0.390829	0.502028	1.40202	0.0264278	0.988187	0.931597	-0.667991	0.0128665	0.85475	-0.815055	0.000991667
ENSMUSG00000022099	Dmtn	5.02209	3.39175	3.47998e-50	0.618168	-0.752692	0.0209227	0.356755	-1.59755	3.38297e-06	1.26239	0.426182	0.50258	1.49707	0.652169	0.439711	0.176189	-2.70619	7.84664e-18	0.161997	-2.84067	6.08681e-20
ENSMUSG00000061119	Prcp	1.84396	1.11788	2.89213e-05	2.06138	1.51296	1.69663e-12	0.754049	-0.397525	0.499191	1.23003	0.405745	0.502662	1.23567	0.383179	0.673407	0.275295	-2.01797	6.84335e-13	0.219549	-2.36865	3.70765e-17
ENSMUSG00000034484	Snx2	2.4533	1.05598	4.703e-05	1.97764	0.749631	0.00129343	1.16216	-0.210619	0.833713	1.67857	0.390727	0.502662	1.63964	0.324849	0.716862	0.751004	-0.950648	0.000265032	0.609622	-1.29132	2.28094e-07
ENSMUSG00000026499	Acbd3	3.99856	0.49222	0.0721229	4.9281	0.95176	1.22658e-05	3.36214	0.218582	0.726402	3.75019	0.376497	0.502699	3.27929	0.141716	0.884526	1.71564	-0.928787	0.000206516	1.28319	-1.40019	5.49853e-09
ENSMUSG00000006818	Sod2	2.25019	-1.29329	0.000100322	2.60074	-1.1321	9.8115e-06	5.92429	0.240314	0.670554	3.75019	-0.502469	0.502774	3.68326	-0.511588	0.801902	7.82938	0.79649	0.000170749	6.5609	0.450232	0.0360249
ENSMUSG00000027422	Rrbp1	8.01305	0.515558	0.058174	12.8929	1.56276	6.07217e-15	6.11888	0.0746558	0.968199	7.51425	0.398658	0.502821	6.2259	0.0794359	0.936681	2.22438	-1.59899	6.3358e-11	1.46437	-2.24967	2.37834e-19
ENSMUSG00000024640	Psat1	1.46162	1.31993	5.5839e-07	1.26343	1.18399	1.94462e-07	0.629726	-0.127664	0.959842	0.878589	0.415463	0.502821	0.594074	-0.189366	1	0.242259	-1.68813	2.73015e-09	0.183313	-2.12177	8.61716e-14
ENSMUSG00000008435	Rdh13	0.593412	-0.547807	0.123144	0.696978	-0.318779	0.403225	0.910805	0.140532	0.865448	0.596516	-0.531568	0.502839	0.736652	-0.189906	1	0.944811	0.214446	0.405161	1.05298	0.421836	0.0604835
ENSMUSG00000030682	Cdipt	1.52933	0.39585	0.143616	1.48262	0.376904	0.167764	1.43783	0.314009	0.498285	1.5306	0.389319	0.503022	1.04557	-0.207248	1	1.06814	-0.207124	0.513458	0.626674	-1.10116	7.98891e-06
ENSMUSG00000040883	Tmem205	0.784578	-0.153667	0.742411	1.32007	0.781807	0.000885278	1.08107	0.39339	0.333111	1.10517	0.396407	0.503022	0.926756	0.106333	0.935088	0.676124	-0.426725	0.140575	0.424178	-1.19737	2.51863e-06
ENSMUSG00000040813	Tex264	1.31427	0.246081	0.361279	1.80525	0.87064	0.000129854	1.49999	0.500606	0.134458	1.44274	0.392753	0.503022	1.03369	-0.133076	1	0.777432	-0.643491	0.0177544	0.436967	-1.57455	6.75005e-10
ENSMUSG00000041695	Kcnj2	0.481898	-1.8717	1.10168e-07	0.992517	-0.832229	0.00281853	1.9108	0.273648	0.584421	1.17454	-0.51613	0.503022	1.0931	-0.597117	0.736037	2.60759	0.901375	2.98646e-05	1.95463	0.333373	0.145036
ENSMUSG00000021606	Ndufs6	0.979727	-1.24059	0.000248912	1.21417	-0.967733	0.000322319	2.3162	0.109836	0.90417	1.57221	-0.508109	0.503382	1.4733	-0.581911	0.744185	3.16258	0.710771	0.0012486	2.93087	0.565203	0.00816013
ENSMUSG00000019579	Mydgf	3.09052	0.677477	0.0102859	3.47011	0.983029	7.36417e-06	1.9135	-0.121911	0.958464	2.6034	0.378821	0.504561	2.68522	0.3934	0.631287	1.15183	-0.980657	0.000112991	0.980511	-1.24548	2.87769e-07
ENSMUSG00000050556	Kcnb1	0.234975	-2.22212	2.69604e-09	0.352183	-1.70887	1.46981e-09	1.05945	0.072361	0.960293	0.725992	-0.523721	0.5053	0.938637	-0.116931	1	1.39629	0.596015	0.00984497	1.69245	1.00206	1.04526e-06
ENSMUSG00000038546	Ranbp9	1.46561	0.487817	0.0736547	1.29791	0.311536	0.284862	1.18918	0.151018	0.843973	1.38725	0.387873	0.5053	0.950519	-0.202845	1	0.900764	-0.333579	0.255257	0.73112	-0.689798	0.00571561
ENSMUSG00000023571	C1qtnf12	4.52427	2.16442	2.05071e-20	1.16984	-0.293074	0.474393	1.08648	-0.410507	0.465929	1.77568	0.395877	0.506048	2.31689	0.767637	0.315103	0.588029	-1.42479	1.06779e-07	0.569123	-1.48354	1.00205e-08
ENSMUSG00000028180	Zranb2	3.15424	0.546475	0.0381147	2.4776	0.158626	0.6835	2.4108	0.107686	0.90671	2.86235	0.375114	0.506067	2.3763	0.0639625	0.953141	1.84778	-0.356209	0.203867	1.56455	-0.641555	0.00804363
ENSMUSG00000025402	Nab2	1.15098	0.60881	0.0316217	1.49986	1.20903	6.52061e-08	0.859454	0.130501	0.887776	1.02656	0.407801	0.506067	1.11686	0.506471	0.547253	0.341365	-1.40556	3.34658e-07	0.253654	-1.87314	7.25851e-12
ENSMUSG00000042404	Dennd4b	0.402246	-1.18675	0.00101161	0.423605	-1.17329	3.7918e-05	0.899995	0.0689096	0.966377	0.615013	-0.53003	0.506095	0.760415	-0.18701	1	1.18927	0.59694	0.0108896	1.23843	0.684472	0.00153419
ENSMUSG00000028863	Meaf6	1.37401	1.07197	6.59876e-05	0.992517	0.555352	0.0330514	0.743239	0.0301227	1	0.938703	0.404213	0.506928	0.938637	0.377517	0.691869	0.440471	-0.859734	0.00183281	0.328258	-1.33711	3.45789e-07
ENSMUSG00000026155	Smap1	1.6966	1.08612	4.20824e-05	1.18215	0.502391	0.0560707	0.808103	-0.172932	0.899972	1.14679	0.398949	0.507942	1.2832	0.53963	0.504937	0.550589	-0.827609	0.00235269	0.439098	-1.19875	3.04639e-06
ENSMUSG00000075284	Wipf1	2.10681	0.714139	0.00763877	2.01705	0.707334	0.0024892	1.75945	0.438096	0.222801	1.74331	0.384758	0.507942	1.58024	0.207135	0.836248	0.773027	-0.971046	0.000177628	0.537149	-1.55584	5.82399e-10
ENSMUSG00000074643	Cpne1	1.44569	0.97225	0.000300542	1.23387	0.76952	0.00127346	0.837833	0.053008	0.986468	1.04043	0.398129	0.507942	0.831704	0.0378915	0.983958	0.438269	-1.04028	0.00011499	0.377284	-1.28585	6.65733e-07
ENSMUSG00000031448	Adprhl1	0.326576	-2.53032	6.02306e-12	0.490101	-2.02148	4.32672e-13	2.3189	0.515095	0.107339	1.24852	-0.51397	0.507942	1.2832	-0.450076	0.868246	2.5195	0.708396	0.00165256	2.5877	0.770825	0.000253388
ENSMUSG00000041720	Pi4ka	1.03548	0.866617	0.00196877	0.97774	0.850681	0.000411921	0.551348	-0.191846	0.87176	0.795355	0.407776	0.507942	0.665363	0.118176	0.930726	0.396424	-0.757517	0.00751743	0.266443	-1.40072	1.73746e-07
ENSMUSG00000058881	Zfp516	1.47357	0.215979	0.411284	2.01705	0.827655	0.000260646	1.38918	0.127757	0.878381	1.63695	0.382233	0.507942	1.0931	-0.247986	1	0.891955	-0.63562	0.0176482	0.771619	-0.879667	0.000338452
ENSMUSG00000018417	Myo1b	1.5134	0.484744	0.0794412	2.64999	1.71867	2.36998e-16	0.962156	-0.267399	0.739557	1.43811	0.391264	0.507965	1.00993	-0.163964	1	0.517554	-1.29799	9.93901e-07	0.283496	-2.23384	1.68521e-16
ENSMUSG00000032316	Clk3	4.14592	1.21485	1.55517e-06	2.53178	0.388145	0.159698	1.73512	-0.272803	0.711282	2.58028	0.377351	0.507965	2.29313	0.168355	0.865008	1.39189	-0.657125	0.0125042	1.08283	-1.07347	9.53018e-06
ENSMUSG00000048154	Kmt2d	2.66438	0.66695	0.0117223	1.98996	0.194504	0.557366	1.8108	0.0266514	1	2.25659	0.377774	0.507965	1.77034	-0.0164904	1	1.48879	-0.316184	0.273579	1.21498	-0.664175	0.0065864
ENSMUSG00000036438	Calm2	6.40805	0.418537	0.123696	7.45988	0.750944	0.000852707	5.0297	0.0227078	1	6.33509	0.39088	0.507965	4.89517	-0.0316304	1	3.38282	-0.660065	0.00778863	2.9863	-0.870871	0.000153834
ENSMUSG00000026827	Gpd2	0.461985	-2.36657	4.19811e-11	0.696978	-1.84121	1.4292e-11	1.86756	-0.267139	0.724793	1.58146	-0.508858	0.508335	2.34065	0.093751	0.932823	2.91592	0.537135	0.0214665	4.03928	1.23401	4.78005e-10
ENSMUSG00000040287	Stac3	0.230992	-2.78885	2.67101e-13	0.374349	-2.17652	2.52009e-14	1.48648	0.0209226	1	1.05431	-0.518459	0.508335	1.44954	-0.0235917	1	2.12748	0.701407	0.00206	2.4662	1.02035	7.49341e-07
ENSMUSG00000025142	Aspscr1	1.44569	0.717607	0.00916296	1.22156	0.473073	0.0748979	0.894589	-0.083201	1	1.20228	0.396802	0.508335	1.59212	0.792918	0.292873	0.638684	-0.663186	0.0170058	0.560596	-0.882886	0.00053111
ENSMUSG00000028886	Eya3	1.28241	1.07105	8.75237e-05	0.807805	0.30097	0.347619	0.572969	-0.293066	0.711904	0.878589	0.4082	0.508622	0.986163	0.555302	0.506556	0.440471	-0.747468	0.00866225	0.430572	-0.789851	0.00279902
ENSMUSG00000004980	Hnrnpa2b1	21.6695	1.26701	1.82153e-07	11.526	0.188217	0.591877	8.6486	-0.305908	0.594477	13.2066	0.387906	0.508622	11.4538	0.137287	0.946425	6.99469	-0.676609	0.00608138	6.60566	-0.776084	0.000733094
ENSMUSG00000030201	Lrp6	1.37002	-0.097494	0.874055	1.80525	0.386415	0.151894	1.94323	0.511646	0.112952	1.84504	0.380969	0.508622	1.90104	0.395455	0.640719	1.25534	-0.259815	0.387492	0.780146	-1.0576	1.67404e-05
ENSMUSG00000040592	Cd79b	2.88741	3.45352	7.67774e-48	0.5763	0.0947489	0.855016	0.102702	-2.58592	2.14038e-11	0.716744	0.439655	0.508622	0.475259	-0.191024	1	0.0726778	-3.14789	4.37819e-19	0.0618148	-3.39188	8.74957e-22
ENSMUSG00000037465	Klf10	1.92759	0.522285	0.0522338	1.71659	0.359366	0.191953	1.67296	0.305732	0.513749	1.7803	0.380906	0.508979	1.69905	0.280528	0.759549	1.1254	-0.386482	0.173813	0.699147	-1.1764	1.79945e-06
ENSMUSG00000022314	Rad21	1.66076	1.40022	7.03226e-08	0.869376	0.287625	0.369579	0.635131	-0.256398	0.775819	0.952576	0.407986	0.509054	1.24756	0.787977	0.315314	0.407436	-1.00593	0.000306015	0.3581	-1.21889	4.48604e-06
ENSMUSG00000029528	Pxn	1.22267	-0.184902	0.663626	1.42597	0.0681509	0.883075	1.66215	0.33577	0.443742	1.73868	0.380422	0.509077	1.52083	0.149908	0.884215	1.306	-0.087194	0.838727	1.06577	-0.442534	0.0820235
ENSMUSG00000021252	Erg28	1.47756	1.25101	2.19026e-06	1.00976	0.635871	0.0126407	0.789184	0.177535	0.816469	0.915583	0.404616	0.509208	0.843585	0.256172	0.810156	0.347972	-1.1979	1.43112e-05	0.245128	-1.75244	1.31499e-10
ENSMUSG00000090799	Klhl33	0.665099	-1.524	1.04534e-05	0.896467	-1.13457	2.65217e-05	1.65404	-0.127737	0.952236	1.29014	-0.507071	0.509208	1.33073	-0.438467	0.874558	2.71991	0.80673	0.000215794	2.60262	0.724589	0.000570885
ENSMUSG00000001248	Gramd1a	1.4218	0.378226	0.162446	1.67226	0.721941	0.00207456	1.15675	0.0424078	0.995072	1.43349	0.38413	0.509434	0.914874	-0.311086	0.969992	0.96243	-0.279878	0.34913	0.586175	-1.10826	7.85251e-06
ENSMUSG00000028729	Ebna1bp2	3.43701	0.829508	0.00146169	2.37662	0.224343	0.510571	2.06215	-0.0265199	1	2.64502	0.374109	0.509514	2.72086	0.384945	0.640719	1.44034	-0.644714	0.0139893	1.4729	-0.611425	0.012458
ENSMUSG00000028937	Acot7	1.65279	0.394965	0.143251	1.55404	0.320076	0.261621	1.44323	0.182724	0.780262	1.6462	0.380527	0.509514	1.78222	0.47029	0.55588	1.01088	-0.436379	0.119554	0.856881	-0.717843	0.00358702
ENSMUSG00000029613	Eif2ak1	1.83997	1.43978	2.08816e-08	0.773326	-0.0642664	0.987963	0.58378	-0.529785	0.261186	1.03119	0.403661	0.509514	1.4139	0.853399	0.26605	0.497733	-0.814181	0.00354056	0.511571	-0.774203	0.00314353
ENSMUSG00000053604	Rpia	2.65641	1.38881	1.99082e-08	1.04424	-0.225476	0.619276	1.07026	-0.18034	0.879239	1.5121	0.384225	0.509514	1.14062	-0.0653142	1	0.854515	-0.572761	0.0374972	0.859013	-0.567782	0.0250106
ENSMUSG00000022610	Mapk12	0.465968	-1.79058	3.5804e-07	0.679738	-1.29286	1.80502e-06	1.85404	0.376549	0.345122	1.08205	-0.506801	0.509982	1.22379	-0.301258	0.977289	2.23539	0.764462	0.000555859	1.99513	0.543198	0.0129244
ENSMUSG00000103409	Lsmem2	0.258871	-2.16519	4.61808e-09	0.357109	-1.77497	2.94345e-10	1.37567	0.432993	0.239408	0.772234	-0.516771	0.510136	0.843585	-0.358556	0.939685	1.78171	0.978498	4.25808e-06	1.36206	0.441302	0.0451519
ENSMUSG00000024072	Yipf4	2.80775	0.572162	0.0304403	3.00957	0.766621	0.000878466	2.18107	0.162236	0.817717	2.50629	0.372976	0.510136	1.91292	-0.0624509	1	1.35665	-0.655852	0.0121124	0.961327	-1.22206	4.32549e-07
ENSMUSG00000028873	Cdca8	4.3092	3.20209	1.37475e-44	0.9605	0.149444	0.718892	0.305404	-1.69094	6.52168e-07	1.14217	0.4154	0.510139	0.926756	0.0744937	0.953141	0.0902966	-3.5424	1.03649e-25	0.0916565	-3.5326	1.20198e-26
ENSMUSG00000021943	Gdf10	0.497829	-0.970695	0.0150614	0.620631	-0.675143	0.0498767	2.28918	1.77238	4.41653e-13	0.633509	-0.592253	0.510139	0.867348	-0.0975279	1	1.04832	0.223148	0.428721	0.398599	-1.40837	8.86224e-07
ENSMUSG00000027381	Bcl2l11	1.47756	1.33552	3.22283e-07	1.10088	0.893797	0.000174415	0.58378	-0.258845	0.763417	0.873965	0.402699	0.510556	0.772296	0.193033	0.868546	0.310532	-1.306	2.69792e-06	0.257917	-1.60366	3.34287e-09
ENSMUSG00000001025	S100a6	8.30776	-0.0951856	0.819701	10.5951	0.331436	0.245254	17.1161	1.2446	2.97448e-08	11.2413	0.391616	0.510556	10.8478	0.301556	0.791112	5.2284	-0.88685	0.000312308	3.12698	-1.71056	9.02872e-13
ENSMUSG00000007613	Tgfbr1	1.25851	0.69534	0.0119745	1.66979	1.35898	2.93415e-10	0.772968	-0.117643	0.965542	1.05893	0.395058	0.510556	0.796059	-0.0558253	1	0.38321	-1.28499	1.89087e-06	0.292022	-1.71664	1.0443e-10
ENSMUSG00000023505	Cdca3	5.47213	3.21326	4.55691e-45	1.11566	-0.00185064	1	0.367565	-1.76919	1.73378e-07	1.44274	0.41162	0.510556	1.86539	0.76936	0.337877	0.0991061	-3.75435	2.70263e-28	0.164129	-3.03301	1.95789e-22
ENSMUSG00000037166	Ppp1r14a	0.306662	-1.59556	0.000253218	0.327555	-1.57601	3.46218e-06	1.78918	1.36841	5.47451e-07	0.578019	-0.628812	0.510556	0.926756	0.101101	0.930901	1.13201	0.495715	0.0808337	0.735383	-0.291056	0.380663
ENSMUSG00000007029	Vars	1.9714	1.23063	1.75163e-06	1.15999	0.33575	0.250364	0.881076	-0.147382	0.932702	1.2254	0.390755	0.510799	1.25944	0.403592	0.641517	0.566006	-0.898839	0.000801539	0.543544	-0.970282	0.000126143
ENSMUSG00000026558	Uck2	3.98661	1.05454	4.80037e-05	2.45297	0.241992	0.461456	2.49998	0.270447	0.618898	2.70051	0.372353	0.5109	2.36442	0.141197	0.888298	1.306	-0.842329	0.00101121	1.16809	-1.02953	2.05786e-05
ENSMUSG00000028957	Per3	0.633238	-0.453896	0.213603	0.780714	-0.13383	0.843577	1.2027	0.631993	0.0350347	1.07743	0.393771	0.51168	0.974282	0.216288	0.836248	0.865526	0.0462136	0.857633	0.57978	-0.649277	0.0113325
ENSMUSG00000027715	Ccna2	5.962	3.15239	7.21771e-45	1.39888	0.211006	0.55731	0.372971	-1.90778	7.15158e-09	1.59533	0.402645	0.511798	1.71093	0.476749	0.575214	0.127737	-3.54375	8.07821e-28	0.142814	-3.39308	2.1792e-27
ENSMUSG00000015337	Endog	0.62129	-1.29621	0.000183931	0.894004	-0.788965	0.00499594	1.36756	-0.0787882	1	1.03581	-0.507088	0.511942	1.11686	-0.371429	0.928937	2.08783	0.713877	0.00146762	1.95676	0.590655	0.00643955
ENSMUSG00000027575	Arfgap1	2.8197	0.378159	0.15325	3.89126	1.04408	1.33034e-06	2.18377	-0.0417713	1	2.82073	0.370944	0.511942	3.36246	0.604991	0.417376	1.34344	-0.868734	0.000655165	0.995432	-1.35655	2.34735e-08
ENSMUSG00000036052	Dnajb5	0.740769	-2.16246	4.8557e-10	0.980203	-1.82741	8.41551e-12	3.66484	0.323242	0.487846	2.21959	-0.497754	0.512225	2.19807	-0.492873	0.824277	4.82977	0.887232	2.7091e-05	4.28654	0.650559	0.00191122
ENSMUSG00000036896	C1qc	3.12238	1.28902	3.13351e-07	2.1328	0.674428	0.00479681	1.93783	0.48125	0.158961	1.87278	0.382702	0.512277	1.53271	0.052312	0.968214	0.612255	-1.4577	2.49982e-08	0.3581	-2.28932	9.69212e-18
ENSMUSG00000001510	Dlx3	0.780595	1.03167	0.000490985	1.20924	2.22197	2.36799e-23	0.218918	-1.07153	0.0051822	0.554899	0.434762	0.512327	0.427733	0.0308447	0.9989	0.0704754	-2.81885	1.82944e-16	0.0383678	-3.69507	1.77094e-23
ENSMUSG00000025793	Hgs	2.09486	0.736184	0.00579856	1.70673	0.425698	0.10599	1.55675	0.252133	0.642595	1.70631	0.379855	0.512327	1.66341	0.311696	0.724709	0.913978	-0.666464	0.0125761	0.692752	-1.1241	5.22385e-06
ENSMUSG00000055204	Ankrd17	1.89971	0.608787	0.0235994	1.50232	0.23601	0.456232	1.34053	0.0328483	1	1.6647	0.378251	0.512387	1.61588	0.30394	0.735098	1.06594	-0.367356	0.199148	0.884591	-0.685793	0.00561298
ENSMUSG00000032381	Ciao2a	2.00724	1.18282	4.25362e-06	1.16984	0.271261	0.381339	0.810806	-0.359355	0.55801	1.27627	0.385308	0.512495	1.14062	0.189192	0.856941	0.698147	-0.62614	0.0227885	0.650121	-0.748964	0.00305686
ENSMUSG00000021621	Zcchc9	1.01159	0.716359	0.0115213	0.859524	0.48151	0.0803107	0.651347	-0.016644	1	0.84622	0.405958	0.512509	0.914874	0.497263	0.56926	0.431662	-0.721218	0.0112151	0.390073	-0.892474	0.000723351
ENSMUSG00000020476	Dbnl	1.605	1.36894	9.11935e-08	1.04424	0.662327	0.00802958	0.721617	-0.0112969	1	0.929455	0.39678	0.512562	0.784178	0.118114	0.935243	0.438269	-0.859194	0.00178282	0.202497	-2.07431	6.86911e-14
ENSMUSG00000020925	Ccdc43	0.577481	-1.4348	3.43541e-05	0.748697	-1.10287	4.71319e-05	1.58377	0.14081	0.855137	1.05893	-0.502605	0.512562	0.974282	-0.599829	0.735385	2.10545	0.692337	0.00207454	2.07826	0.673275	0.00156988
ENSMUSG00000028479	Gne	0.9399	1.04478	0.000203184	1.08857	1.49929	2.25661e-11	0.435132	-0.257383	0.788522	0.65663	0.417458	0.513597	0.522785	0.0580693	0.98653	0.180593	-1.6882	9.72553e-09	0.119367	-2.3229	1.10394e-14
ENSMUSG00000005510	Ndufs3	0.426141	-1.15267	0.00124957	0.504878	-0.950988	0.000878611	0.940535	0.084816	0.950248	0.642758	-0.516028	0.513822	0.712889	-0.33328	0.953152	1.35665	0.791508	0.000374044	1.13611	0.444659	0.0461349
ENSMUSG00000035545	Leng8	6.39212	0.473156	0.0804601	6.11518	0.438792	0.0874457	5.49186	0.236797	0.676299	6.09464	0.384807	0.513822	5.33479	0.149502	0.8745	3.7352	-0.434486	0.0946766	2.69214	-0.983161	1.94927e-05
ENSMUSG00000027288	Zfp106	1.01955	-1.27463	0.000164024	1.22156	-1.05718	7.27288e-05	3.02701	0.475011	0.166562	1.68782	-0.494783	0.513947	1.71093	-0.454126	0.856589	3.30794	0.676101	0.00227554	2.77527	0.338423	0.130152
ENSMUSG00000008193	Spib	1.80413	3.31681	3.5374e-41	0.359572	0.0218084	0.995875	0.102702	-1.94419	7.57559e-07	0.471664	0.46045	0.513947	0.297037	-0.232326	1	0.0484519	-3.09317	1.5216e-16	0.046894	-3.15193	9.5248e-18
ENSMUSG00000030852	Tacc2	0.884144	-1.98412	8.43996e-09	1.43336	-1.32761	5.05596e-07	4.8297	0.727507	0.00679874	2.34907	-0.496734	0.513947	1.98421	-0.726077	0.625529	5.1381	0.899673	2.07906e-05	3.55115	0.179053	0.440357
ENSMUSG00000020397	Med7	1.20275	1.24691	3.45324e-06	0.662499	0.232312	0.514436	0.545943	-0.105282	0.986179	0.749113	0.410196	0.513947	0.748533	0.384896	0.686033	0.321544	-0.997839	0.000413318	0.368757	-0.780601	0.00357278
ENSMUSG00000014606	Slc25a11	1.44569	-1.34208	6.22167e-05	1.92839	-0.956379	0.000320433	3.53782	0.0550646	0.99154	2.50629	-0.491935	0.513947	2.74462	-0.33928	0.945399	5.06542	0.743186	0.000568779	4.58282	0.549297	0.00944432
ENSMUSG00000021508	Cxcl14	2.19841	0.00586502	0.907572	1.75599	-0.376685	0.268115	2.95944	0.534494	0.0961523	2.76062	0.371794	0.513947	4.3011	1.0167	0.147286	1.72004	-0.420301	0.132543	1.72442	-0.418859	0.0990725
ENSMUSG00000033032	Afap1l1	0.971761	-1.73529	3.42516e-07	1.25111	-1.42588	6.4041e-08	3.23512	0.133112	0.887885	2.18723	-0.494351	0.513947	2.12679	-0.516475	0.801902	4.3937	0.72725	0.000846109	4.43361	0.753675	0.000249334
ENSMUSG00000020372	Rack1	44.705	1.06827	1.87417e-05	34.4672	0.676858	0.00298307	20.2593	-0.274559	0.65862	30.2096	0.379741	0.514678	25.26	0.074368	0.997776	13.7427	-0.934791	9.7125e-05	13.4714	-0.972809	2.03627e-05
ENSMUSG00000020163	Uqcr11	5.0898	-0.99174	0.00176265	5.26058	-0.994136	9.91183e-05	11.5053	0.322658	0.469399	7.18594	-0.452011	0.515345	6.10708	-0.678425	0.65469	14.5598	0.802817	0.000129359	10.9327	0.246561	0.266532
ENSMUSG00000022385	Gtse1	1.41383	2.98541	2.79008e-32	0.371886	0.319183	0.394033	0.124324	-1.45626	0.000236848	0.41155	0.457027	0.515437	0.3208	0.0770329	0.988174	0.0418448	-3.10344	5.0762e-16	0.046894	-2.95441	6.65721e-16
ENSMUSG00000023915	Tnfrsf21	1.16293	0.592572	0.0332853	0.674813	-0.318596	0.414542	0.789184	-0.0502948	1	1.03581	0.389995	0.515678	0.855467	0.0787635	0.957057	0.8413	0.0617616	0.817253	0.62028	-0.473066	0.0717234
ENSMUSG00000003316	Glg1	4.06626	0.392735	0.155748	5.3788	0.975297	6.84354e-06	3.94592	0.368113	0.374695	4.01377	0.363262	0.515982	3.14859	-0.0329449	1	1.91825	-0.870782	0.000535322	1.26827	-1.53819	1.93504e-10
ENSMUSG00000031974	Abcb10	8.26794	2.96733	3.498e-40	1.17723	-0.745878	0.0148772	0.770266	-1.40113	1.43949e-05	2.34445	0.392181	0.516625	2.60205	0.516985	0.5268	0.671719	-1.65451	1.81233e-09	0.660779	-1.68805	2.48182e-10
ENSMUSG00000036427	Gpi1	16.4761	-1.50186	2.72955e-06	16.5649	-1.56498	6.6916e-10	44.8592	0.0595029	0.986179	32.5864	-0.450635	0.516637	29.9651	-0.562136	0.670106	62.4809	0.69321	0.00122691	67.1842	0.850857	1.84115e-05
ENSMUSG00000040459	Arglu1	7.57098	0.569473	0.0331038	5.94525	0.182588	0.608523	6.2405	0.264043	0.615642	6.80676	0.381685	0.516637	5.09716	-0.0870193	1	4.41573	-0.340438	0.198699	3.32095	-0.823508	0.000335919
ENSMUSG00000096472	Cdkn2d	1.93954	1.78426	5.42561e-13	0.773326	0.149151	0.71467	0.524321	-0.506175	0.313991	0.910959	0.400324	0.516637	0.891111	0.341484	0.718765	0.376603	-1.06803	0.00012752	0.377284	-1.07145	5.26948e-05
ENSMUSG00000075702	Selenom	5.30486	0.311381	0.264779	9.7774	1.59554	2.29509e-15	5.18375	0.293401	0.557878	5.58598	0.389003	0.517578	3.3981	-0.388357	0.914907	1.80153	-1.47414	3.68811e-09	0.963459	-2.44275	1.39952e-21
ENSMUSG00000045573	Penk	0.692977	0.0279108	0.866691	0.869376	0.43681	0.131862	1.0108	0.705437	0.0209468	0.878589	0.409236	0.517896	1.61588	1.31388	0.0827739	0.451483	-0.705751	0.0159602	0.228075	-1.79523	1.91365e-10
ENSMUSG00000021579	Lrrc14b	0.274801	-2.73103	2.46942e-13	0.531969	-1.84558	2.06737e-11	1.88107	0.200868	0.742118	1.21615	-0.501992	0.518099	1.35449	-0.320166	0.965571	2.78158	0.983988	3.89193e-06	2.43209	0.713163	0.000784802
ENSMUSG00000046785	Epm2aip1	0.716873	-0.195166	0.650912	0.889078	0.163637	0.668134	0.767563	-0.0920414	0.994605	1.03119	0.387913	0.518148	1.16439	0.543958	0.507162	0.724576	-0.197482	0.549621	0.735383	-0.17298	0.558336
ENSMUSG00000017721	Pigt	1.7643	0.416358	0.123422	2.11556	0.805043	0.000435363	1.5081	0.167847	0.816469	1.72943	0.375322	0.51874	1.46142	0.0938227	0.93705	0.867729	-0.779052	0.00308001	0.743909	-1.03547	2.72923e-05
ENSMUSG00000058594	Fbh1	0.904057	0.37619	0.193927	0.88169	0.365035	0.22186	0.745941	0.0640517	0.975503	0.920207	0.398042	0.518772	1.27132	0.860402	0.267474	0.4669	-0.737967	0.00982778	0.517966	-0.569666	0.0344218
ENSMUSG00000034614	Pik3ip1	1.23461	0.378347	0.171185	2.01459	1.40357	3.46864e-11	0.843238	-0.253801	0.758105	1.2439	0.383216	0.52014	0.891111	-0.140012	1	0.6541	-0.69382	0.0110111	0.315469	-1.8574	1.97387e-12
ENSMUSG00000052928	Ctif	0.549603	-0.362557	0.341676	0.861987	0.395503	0.166053	0.778374	0.206175	0.752315	0.883214	0.395183	0.520254	1.08122	0.674105	0.393362	0.45809	-0.704648	0.0121725	0.628806	-0.168543	0.579293
ENSMUSG00000037072	Selenof	6.96562	0.603586	0.0241103	7.60273	0.839551	0.000141457	5.15673	0.110651	0.918065	6.13625	0.381115	0.521333	5.07339	0.0606257	0.951158	2.8036	-0.92632	0.000134377	2.50243	-1.11609	1.39343e-06
ENSMUSG00000027333	Smox	3.30956	1.67622	2.74912e-12	1.7092	0.5235	0.0393323	0.913508	-0.561417	0.182604	1.61845	0.376864	0.521681	1.31884	0.0417624	0.976044	0.625469	-1.19924	4.90422e-06	0.630937	-1.19203	2.02666e-06
ENSMUSG00000030105	Arl8b	2.22231	0.0284714	0.851051	2.12541	-0.0455766	1	2.34863	0.127115	0.872048	1.59996	-0.487239	0.521681	1.78222	-0.307528	0.967941	2.49307	0.243564	0.335845	2.1486	-0.0272849	0.972671
ENSMUSG00000018474	Chd3	1.52136	0.684665	0.013061	1.85697	1.16462	1.26488e-07	1.04864	0.068657	0.965301	1.28089	0.385599	0.521953	1.68717	0.773902	0.314407	0.455888	-1.32077	8.23279e-07	0.283496	-2.06312	2.30402e-14
ENSMUSG00000026116	Tmem131	2.37365	1.02333	7.94192e-05	1.42105	0.161832	0.658109	1.31891	0.0293443	1	1.63695	0.374053	0.522023	1.7941	0.48284	0.543912	0.889752	-0.648073	0.0158763	0.79933	-0.83	0.000767271
ENSMUSG00000028419	Chmp5	1.47357	0.789433	0.00380813	1.19939	0.480512	0.0686301	0.910805	-0.0145996	1	1.16529	0.382263	0.522023	1.2832	0.499884	0.542582	0.627672	-0.654988	0.0176477	0.507308	-1.009	7.21704e-05
ENSMUSG00000029061	Mmp23	2.35772	0.290129	0.276458	4.46017	1.62552	2.43858e-15	2.0162	0.0372553	0.997641	2.4878	0.371575	0.522023	3.57633	0.892402	0.213154	0.647493	-1.82238	3.42698e-12	0.445493	-2.39984	1.37538e-19
ENSMUSG00000043411	Usp48	3.94679	0.971761	0.000203827	3.3322	0.748677	0.00119186	2.30269	0.0635928	0.96651	2.78374	0.363006	0.523014	2.38818	0.102025	0.922522	1.34124	-0.857795	0.000755381	0.91017	-1.48453	1.17654e-09
ENSMUSG00000027656	Ccn5	0.987692	0.791364	0.00598783	1.30776	1.47836	3.81732e-11	0.648645	0.0916454	0.950032	0.79073	0.405135	0.52302	0.701008	0.201623	0.859688	0.184998	-1.94789	4.07601e-11	0.125761	-2.53571	4.3464e-17
ENSMUSG00000015127	Unkl	1.05938	1.08383	7.50038e-05	0.674813	0.33412	0.280335	0.618915	0.175036	0.825632	0.716744	0.400057	0.523295	0.487141	-0.191052	1	0.416246	-0.511679	0.0862119	0.255785	-1.30835	1.21914e-06
ENSMUSG00000024483	Ankhd1	0.852283	0.465676	0.108749	0.790565	0.371039	0.216294	0.65405	0.0313892	1	0.8231	0.399853	0.523295	1.03369	0.71777	0.371651	0.449281	-0.615328	0.0355636	0.436967	-0.665941	0.0129321
ENSMUSG00000024556	Me2	1.29435	1.61935	8.27861e-10	1.21417	1.72463	1.37067e-14	0.237836	-1.24372	0.000514628	0.665878	0.416777	0.523295	0.665363	0.392765	0.690826	0.0858919	-2.81814	1.26566e-17	0.0660779	-3.20876	1.09736e-21
ENSMUSG00000000392	Fap	1.27444	0.629722	0.0251505	2.24856	1.95335	1.82638e-20	0.699996	-0.367978	0.557878	1.1098	0.388585	0.523658	0.902993	0.0544422	0.969189	0.248866	-2.03036	6.31071e-13	0.13855	-2.91342	1.19579e-22
ENSMUSG00000075705	Msrb1	3.77553	-0.588034	0.0626965	2.92091	-1.03908	5.03274e-05	5.71078	0.0757773	0.96609	4.02764	-0.480938	0.523762	3.32682	-0.746371	0.597921	7.91087	0.700832	0.0011675	7.02131	0.470508	0.0273124
ENSMUSG00000032046	Abhd12	2.96308	0.776948	0.00309939	2.61059	0.617301	0.0108005	1.76756	-0.0875935	0.995364	2.3352	0.363962	0.523826	2.32877	0.329367	0.700517	1.27296	-0.653364	0.0128786	1.01035	-1.03738	1.80392e-05
ENSMUSG00000016757	Ttll12	1.21072	1.36649	2.24006e-07	0.657573	0.322456	0.307715	0.5027	-0.147605	0.937687	0.702872	0.400032	0.523826	0.55843	0.0375605	0.993919	0.350175	-0.766084	0.00781191	0.279232	-1.13812	2.41239e-05
ENSMUSG00000028367	Txn1	14.8831	1.0084	7.12308e-05	10.3783	0.423996	0.100685	9.82697	0.316495	0.487846	10.3766	0.376757	0.524384	7.72296	-0.101499	1	5.17774	-0.7865	0.0012657	3.65986	-1.35236	5.47376e-09
ENSMUSG00000030512	Snrpa1	1.33816	0.981519	0.000301865	0.908781	0.347176	0.243927	0.618915	-0.318642	0.659416	0.952576	0.389015	0.524737	1.14062	0.634246	0.434647	0.480114	-0.75801	0.00641356	0.500913	-0.692671	0.00792623
ENSMUSG00000019843	Fyn	1.03947	0.525614	0.0633126	1.64024	1.5264	1.0793e-12	0.727023	-0.0661137	1	0.961824	0.387888	0.524936	0.653482	-0.209271	1	0.343568	-1.31222	1.66552e-06	0.228075	-1.95426	1.03253e-12
ENSMUSG00000017188	Coa3	0.808474	-0.256203	0.511148	0.861987	-0.166673	0.763591	0.929724	-0.0355694	1	1.20228	0.379622	0.525238	1.46142	0.646521	0.402538	0.896359	-0.102038	0.798014	0.967722	0.0347628	0.865372
ENSMUSG00000075701	Selenos	1.95945	0.259792	0.324351	3.0736	1.16265	6.54365e-08	1.85134	0.178371	0.788522	2.09937	0.366573	0.525526	1.50895	-0.156057	1	1.03731	-0.812992	0.00171536	0.679963	-1.49554	1.51564e-09
ENSMUSG00000099583	Hist1h3d	22.5656	3.53111	2.90444e-60	3.78782	-0.171514	0.733688	0.908103	-2.40047	1.15266e-13	5.39639	0.408465	0.525526	4.96646	0.246834	0.785959	0.39202	-3.69561	2.69962e-33	0.535018	-3.24978	6.71442e-29
ENSMUSG00000000552	Zfp385a	0.844317	-1.71924	5.43611e-07	1.1723	-1.29189	1.13905e-06	2.56755	-0.00559362	1	1.88666	-0.489385	0.525675	1.97233	-0.404186	0.899425	3.88936	0.785991	0.000284982	3.85597	0.776761	0.000170039
ENSMUSG00000024462	Gabbr1	1.77625	0.191132	0.458977	2.35692	0.737183	0.00164511	1.97296	0.391332	0.306898	1.98376	0.366214	0.526392	1.56836	-0.0146596	1	1.23993	-0.420996	0.130855	0.667174	-1.43668	5.46398e-09
ENSMUSG00000001416	Cct3	4.64773	0.581097	0.0309337	3.55385	0.147125	0.70852	3.45944	0.097124	0.942223	4.08313	0.355252	0.526498	3.92089	0.262411	0.758317	2.40277	-0.534025	0.0367957	2.52588	-0.452583	0.0567394
ENSMUSG00000057554	Lgals8	1.96742	0.625948	0.0195253	1.88652	0.611547	0.0110452	1.56486	0.259049	0.622059	1.69706	0.368896	0.526498	0.796059	-0.77716	0.590443	1.00868	-0.503625	0.0677209	0.690621	-1.13111	4.12917e-06
ENSMUSG00000037902	Sirpa	3.25381	1.31811	1.38002e-07	2.85933	1.21821	2.1094e-08	1.45945	-0.0624734	1	1.90978	0.372618	0.526983	1.30696	-0.22221	1	0.535173	-1.7069	9.84813e-11	0.3581	-2.32826	2.90262e-18
ENSMUSG00000020886	Dlg4	0.900074	0.301462	0.284129	0.980203	0.485875	0.072827	1.08918	0.669877	0.0248673	0.952576	0.388073	0.526983	1.14062	0.633367	0.437023	0.462495	-0.820221	0.0031131	0.33039	-1.36569	2.23488e-07
ENSMUSG00000040666	Sh3bgr	0.736786	-2.58308	3.16833e-13	1.16984	-1.98446	1.59446e-13	3.84592	-0.0796218	0.987245	2.95946	-0.485837	0.526983	5.31102	0.404567	0.613022	5.34072	0.526211	0.0222304	6.94031	1.0773	5.20208e-08
ENSMUSG00000034269	Setd5	2.72014	0.807999	0.00223229	2.38647	0.643241	0.00791614	1.74864	0.0710258	0.958676	2.10861	0.366163	0.527229	2.2456	0.430849	0.593479	0.951418	-0.96139	0.000187658	0.908038	-1.04278	1.99244e-05
ENSMUSG00000037411	Serpine1	0.386315	-0.579356	0.14014	0.861987	0.79871	0.00189671	1.16486	1.38763	2.50378e-08	0.721368	0.411798	0.52777	0.487141	-0.189906	1	0.253271	-1.31536	7.65745e-06	0.176918	-1.87826	1.18e-10
ENSMUSG00000024913	Lrp5	0.896091	0.34262	0.226731	1.35455	1.18727	9.71044e-08	0.721617	-0.0123126	1	0.924831	0.387679	0.528066	0.796059	0.139487	0.913881	0.453686	-0.803734	0.0036715	0.298416	-1.47928	2.38457e-08
ENSMUSG00000056167	Cnot10	1.1231	0.817679	0.00345853	0.75116	0.152298	0.704825	0.699996	0.0275634	1	0.878589	0.391736	0.528438	0.974282	0.521776	0.542582	0.45809	-0.699476	0.0136506	0.477466	-0.635129	0.0165199
ENSMUSG00000009633	G0s2	0.69696	-1.23303	0.000444229	0.568912	-1.614	5.60585e-09	2.1162	0.563984	0.0667025	1.11905	-0.500274	0.528524	1.03369	-0.592404	0.751161	2.63182	1.04579	1.02949e-06	1.61145	0.0825849	0.706165
ENSMUSG00000019188	H13	3.56445	0.581828	0.0271383	4.45032	1.08732	3.72044e-07	2.55404	0.0320579	1	3.13518	0.35803	0.528524	2.2456	-0.171806	1	1.39629	-0.990622	8.23805e-05	1.13611	-1.32718	3.78182e-08
ENSMUSG00000015243	Abca1	1.17089	0.535231	0.0553799	1.53434	1.12888	3.64634e-07	0.843238	-0.00656308	1	1.0728	0.380917	0.528524	0.855467	0.0180587	1	0.517554	-0.837805	0.00208997	0.353837	-1.45192	2.52293e-08
ENSMUSG00000034165	Ccnd3	4.13795	1.87961	2.59311e-15	1.71166	0.297212	0.318686	1.21891	-0.291344	0.691163	1.82654	0.371813	0.528524	1.77034	0.295154	0.743567	0.70035	-1.21681	3.534e-06	0.498782	-1.75577	1.05645e-11
ENSMUSG00000026669	Mcm10	1.59305	3.08842	5.06361e-36	0.391588	0.260954	0.507276	0.127026	-1.55213	5.74908e-05	0.443919	0.443157	0.528526	0.380207	0.198754	0.884526	0.0484519	-3.01965	2.72962e-16	0.046894	-3.0784	1.84225e-17
ENSMUSG00000046688	Tifa	1.93556	2.99339	3.92523e-34	0.527044	0.38565	0.250882	0.156756	-1.58415	2.4417e-05	0.554899	0.433099	0.528615	0.380207	-0.14178	1	0.0748801	-2.73245	4.3293e-15	0.0639464	-2.97233	1.37555e-17
ENSMUSG00000027010	Slc25a12	1.63288	-1.90955	1.66188e-08	2.05399	-1.64133	3.7523e-10	6.63239	0.279807	0.584344	4.25422	-0.447605	0.528699	4.70507	-0.283603	0.988174	9.38865	0.98721	1.61408e-06	7.2366	0.464694	0.0306332
ENSMUSG00000027881	Prpf38b	2.8436	0.911162	0.000462475	2.17713	0.496192	0.0470706	1.54053	-0.121231	0.958464	2.07625	0.364201	0.528699	2.0555	0.31922	0.715422	1.1188	-0.672376	0.0107916	0.912301	-1.0121	3.20607e-05
ENSMUSG00000029625	Cpsf4	1.23461	1.46774	2.62291e-08	0.721606	0.556802	0.0407551	0.418916	-0.39445	0.536311	0.679751	0.400431	0.528699	0.867348	0.744237	0.36159	0.266485	-1.15209	6.13691e-05	0.236602	-1.34715	1.01565e-06
ENSMUSG00000031486	Adgra2	1.04743	-0.225651	0.580435	2.25594	1.19714	5.2333e-08	1.84593	0.766382	0.00469092	1.52135	0.372982	0.528699	1.17627	-0.0391256	1	0.629874	-1.09303	3.38761e-05	0.3581	-1.98206	5.71034e-14
ENSMUSG00000074102	Rbm15b	0.927953	0.753968	0.00804531	1.08118	1.14927	4.86848e-07	0.640537	0.14063	0.878987	0.753737	0.39374	0.528699	0.736652	0.336622	0.730506	0.290711	-1.18473	2.25733e-05	0.183313	-1.90838	1.05647e-11
ENSMUSG00000008398	Elk3	4.50037	0.37057	0.178877	5.56844	0.814311	0.000274179	4.52159	0.40684	0.283514	4.54554	0.379097	0.528699	3.29117	-0.138269	1	2.39176	-0.696537	0.00521953	1.53684	-1.41667	3.1319e-09
ENSMUSG00000055322	Tns1	4.16981	-1.01929	0.00143988	4.48233	-0.960285	0.00020115	14.0783	1.04493	6.39788e-06	6.02065	-0.445202	0.528958	7.02196	-0.202961	1	10.5008	0.512008	0.0249164	6.77618	-0.28955	0.235477
ENSMUSG00000022748	Cmss1	1.17089	1.84512	6.14952e-13	0.571374	0.574271	0.0390012	0.340538	-0.334703	0.660468	0.536402	0.411442	0.529648	0.451496	0.139008	0.935267	0.143153	-1.73808	1.06441e-08	0.157734	-1.59796	3.41858e-08
ENSMUSG00000020015	Cdk17	1.35011	1.07695	7.11006e-05	1.12551	0.838033	0.000486673	0.645942	-0.17354	0.902921	0.910959	0.388458	0.529824	1.06933	0.604102	0.459131	0.363389	-1.13671	3.81219e-05	0.281364	-1.54668	8.68189e-09
ENSMUSG00000050812	Ecpas	0.565533	-0.559529	0.118258	0.408828	-1.11905	8.23774e-05	0.848643	0.0880176	0.946146	0.582644	-0.505367	0.530151	0.677245	-0.25308	1	1.06154	0.511119	0.0331258	1.13398	0.647329	0.00283043
ENSMUSG00000022781	Pak2	1.29037	0.840355	0.0021205	1.09842	0.619926	0.0131815	0.883778	0.213652	0.739208	0.989569	0.380123	0.530458	0.843585	0.117261	0.928044	0.469102	-0.867182	0.00143148	0.366626	-1.26926	9.28127e-07
ENSMUSG00000032766	Gng11	4.61188	0.195882	0.480268	5.78024	0.63381	0.00690399	4.91078	0.321747	0.480474	5.16518	0.375449	0.530697	4.43179	0.111364	0.909137	3.02163	-0.523056	0.0410551	2.30207	-0.977918	2.33597e-05
ENSMUSG00000027646	Src	0.724838	0.791304	0.00731596	1.00729	1.58895	1.87158e-12	0.4027	-0.192276	0.88496	0.582644	0.412722	0.531141	0.427733	-0.0616958	1	0.191605	-1.41585	1.68489e-06	0.0916565	-2.53906	5.95241e-16
ENSMUSG00000012017	Scarf2	4.19769	0.144649	0.610865	9.34394	1.80895	1.42566e-19	4.41078	0.242639	0.677733	4.87386	0.38328	0.531141	4.33674	0.173247	0.853764	1.22671	-1.86404	3.47306e-13	0.62028	-2.90244	2.37026e-27
ENSMUSG00000073557	Ppp1r12b	1.41383	-1.67524	6.3883e-07	1.8545	-1.33318	3.26313e-07	5.09186	0.34464	0.42777	3.08894	-0.477263	0.531614	4.12287	-0.031725	1	5.95958	0.669163	0.00225728	5.65925	0.57247	0.0064731
ENSMUSG00000041203	Trir	5.58365	0.839955	0.00138058	4.2927	0.428894	0.100072	3.54592	0.0813992	0.959288	4.27734	0.375976	0.532153	2.72086	-0.332929	0.949322	2.41378	-0.583076	0.0215404	2.00152	-0.897882	0.000107237
ENSMUSG00000068758	Il3ra	1.23461	0.901129	0.00121703	1.42105	1.30528	4.85357e-09	0.670266	-0.126499	0.959288	0.920207	0.390212	0.532153	0.831704	0.214286	0.851141	0.30833	-1.41024	4.19592e-07	0.223812	-1.91311	5.54697e-12
ENSMUSG00000024974	Smc3	1.80015	1.10731	2.84108e-05	1.16491	0.386834	0.170004	0.943238	0.00866083	1	1.18841	0.379372	0.532362	1.33073	0.522247	0.5236	0.480114	-1.12574	2.83873e-05	0.541413	-0.938185	0.000238479
ENSMUSG00000058975	Kcnc1	0.298697	-2.60176	2.44903e-12	0.527044	-1.85105	2.32396e-11	2.52701	0.749447	0.00640855	1.21615	-0.4932	0.53253	1.43766	-0.223778	1	2.69789	0.93117	1.64387e-05	1.99299	0.332512	0.148345
ENSMUSG00000010110	Stx5a	1.54128	0.868057	0.00136023	1.55158	0.982474	1.40763e-05	0.883778	-0.065942	1	1.16066	0.375782	0.53253	1.11686	0.29161	0.757294	0.513149	-0.984551	0.000238658	0.351705	-1.58939	1.09664e-09
ENSMUSG00000031157	Pqbp1	1.78422	0.780965	0.00377016	1.32007	0.296099	0.321187	1.08107	-0.0569426	1	1.40574	0.36795	0.53253	1.85351	0.758423	0.310256	0.702552	-0.79298	0.00285876	0.743909	-0.703291	0.00505069
ENSMUSG00000041096	Tspyl2	1.0554	0.218994	0.416796	1.20432	0.480287	0.0674319	1.1027	0.31119	0.520649	1.16529	0.375373	0.53253	1.29508	0.507368	0.534912	0.713564	-0.446938	0.119465	0.490255	-1.07101	2.37732e-05
ENSMUSG00000020889	Nr1d1	0.888126	-1.62539	2.20463e-06	2.0269	-0.388476	0.241172	3.78376	0.712104	0.008929	3.17679	0.355261	0.53383	3.26741	0.366606	0.65638	2.74414	0.137339	0.606629	2.20402	-0.254565	0.310201
ENSMUSG00000091898	Tnnc1	0.422159	-1.84663	0.000525663	0.36696	-2.14301	2.34035e-07	3.23241	1.60478	7.23516e-07	0.869341	-0.74928	0.533902	0.475259	-1.58284	0.458801	2.66705	1.27506	2.06904e-05	0.443361	-1.89319	3.2669e-07
ENSMUSG00000015843	Rxrg	0.31861	-2.19332	2.27808e-09	0.389126	-1.98631	2.3796e-12	1.25945	-0.112928	0.96988	0.980321	-0.495811	0.534504	1.27132	-0.0878834	1	1.9667	0.718706	0.00122812	2.28715	1.04613	3.95026e-07
ENSMUSG00000060743	H3f3a	1.33816	1.87917	6.5724e-13	0.492564	0.0902828	0.866254	0.305404	-0.702079	0.118426	0.605764	0.417806	0.534921	0.87923	0.95767	0.242778	0.235652	-1.14711	0.000149329	0.211023	-1.32862	4.63597e-06
ENSMUSG00000029221	Slc30a9	1.42976	0.4778	0.0818901	0.980203	-0.150555	0.799354	1.06756	-0.00287774	1	1.34563	0.368896	0.534921	1.30696	0.297829	0.750911	1.00648	-0.107681	0.779593	0.856881	-0.389683	0.135869
ENSMUSG00000062234	Gak	2.37763	1.04259	6.12054e-05	1.82988	0.645456	0.00731267	1.28918	0.00571331	1	1.61383	0.365602	0.534921	1.71093	0.42496	0.614198	0.720171	-0.979748	0.000173714	0.56486	-1.3741	4.44323e-08
ENSMUSG00000041733	Coq5	1.82404	-0.836885	0.0118984	1.56635	-1.12892	1.8369e-05	3.57565	0.247061	0.663467	2.29358	-0.475333	0.534921	1.81787	-0.798855	0.557435	4.43775	0.676603	0.00207604	3.96894	0.46193	0.0325659
ENSMUSG00000032479	Map4	2.69624	-1.15051	0.000475086	4.48233	-0.388594	0.202141	7.59185	0.531112	0.0846345	4.26347	-0.437938	0.534921	3.86148	-0.569915	0.747572	7.29641	0.483874	0.0348669	6.0003	0.118102	0.609477
ENSMUSG00000020520	Galnt10	2.19045	1.30229	4.36563e-07	1.43829	0.612159	0.0149889	0.948643	-0.135674	0.949233	1.29939	0.377105	0.534921	1.82975	0.867989	0.243431	0.526363	-1.12376	3.07568e-05	0.368757	-1.69019	1.66619e-10
ENSMUSG00000038025	Phf2	2.85554	0.574804	0.0301723	2.31013	0.24135	0.462738	2.16215	0.120339	0.88962	2.52016	0.356967	0.534921	2.89908	0.53824	0.482676	1.55486	-0.452521	0.100267	1.3109	-0.742767	0.002246
ENSMUSG00000025017	Pik3ap1	1.09124	2.66877	7.38124e-24	0.403903	0.738882	0.0130967	0.113513	-1.37666	0.000906656	0.35606	0.452664	0.534921	0.225748	-0.216045	1	0.0462495	-2.75239	4.94255e-13	0.0383678	-3.02975	2.51709e-15
ENSMUSG00000079442	St6galnac4	2.83961	0.696358	0.00858598	2.98986	0.874908	0.000103705	1.6108	-0.25063	0.751767	2.3352	0.357536	0.535269	2.50699	0.434535	0.590287	1.08796	-0.917994	0.000345911	1.03167	-1.00995	3.24051e-05
ENSMUSG00000020696	Rffl	1.13505	1.89782	5.34203e-13	0.391588	-0.00666732	1	0.259458	-0.683518	0.143042	0.508657	0.417357	0.535441	0.677245	0.82784	0.340828	0.222438	-0.960351	0.00184679	0.196102	-1.16824	6.0318e-05
ENSMUSG00000036966	Spryd3	1.40985	0.393137	0.152427	1.75845	0.855135	0.000200709	1.4108	0.422844	0.265508	1.39649	0.369849	0.535932	1.84163	0.760497	0.315314	0.548387	-1.1805	7.71614e-06	0.443361	-1.52291	2.87527e-09
ENSMUSG00000028923	Necap2	4.47249	1.6913	1.63302e-12	2.18452	0.433272	0.0987953	1.47026	-0.262113	0.738773	2.15023	0.360664	0.536785	2.12679	0.314383	0.719308	0.814872	-1.2464	1.33755e-06	0.699147	-1.49517	2.20148e-09
ENSMUSG00000022438	Parvb	2.44135	0.4285	0.105852	1.77077	-0.103826	0.896199	1.99458	0.101946	0.91576	2.34445	0.353454	0.536785	1.86539	-0.0180435	1	1.90063	0.0199195	0.932151	1.38764	-0.529954	0.0312863
ENSMUSG00000029826	Zc3hav1	1.38994	1.90153	2.57351e-14	0.563986	0.283097	0.399607	0.413511	-0.25331	0.792382	0.615013	0.397896	0.536951	0.415852	-0.1962	1	0.246664	-1.11813	0.00010002	0.17905	-1.62727	8.01559e-09
ENSMUSG00000032431	Crtap	4.4247	0.41484	0.135564	7.57071	1.56617	9.91986e-15	3.97565	0.254515	0.653078	4.34671	0.376993	0.536951	3.14859	-0.139355	1	1.35225	-1.5418	8.72169e-10	0.735383	-2.48227	7.01275e-22
ENSMUSG00000024012	Mtch1	8.33166	0.332639	0.222802	9.99659	0.709653	0.00177835	7.98374	0.281518	0.572112	8.55006	0.367753	0.536951	9.31508	0.463287	0.540109	4.62715	-0.661266	0.00749299	3.2634	-1.23545	8.56279e-08
ENSMUSG00000001604	Tcea3	0.601377	-2.41947	8.1611e-12	1.01714	-1.71965	1.24943e-10	2.99728	0.0295905	1	2.17335	-0.478534	0.537033	3.43375	0.220189	0.807067	4.06335	0.604076	0.00742978	4.80663	0.958612	1.92065e-06
ENSMUSG00000052997	Uba2	4.70747	1.13491	8.08989e-06	2.86919	0.30498	0.305533	2.37836	-0.028506	1	3.01495	0.35293	0.537088	3.21988	0.421424	0.6001	1.55927	-0.751637	0.0034724	1.25974	-1.10465	4.36019e-06
ENSMUSG00000023952	Gtpbp2	1.79617	1.20718	3.70023e-06	0.837359	-0.0992394	0.920759	0.824319	-0.123933	0.959288	1.11905	0.374051	0.537089	1.30696	0.581331	0.468942	0.585827	-0.71055	0.0100251	0.590438	-0.702176	0.0064568
ENSMUSG00000016921	Srsf6	14.0786	0.945188	0.000220728	11.7747	0.701636	0.00205337	7.80806	-0.0492625	1	10.1084	0.367006	0.537267	8.09129	-0.00168665	1	4.89364	-0.845951	0.00048392	4.11815	-1.13168	8.76025e-07
ENSMUSG00000036435	Exoc1	1.07531	0.779455	0.00559271	0.746235	0.178936	0.638072	0.716212	0.104166	0.926632	0.855469	0.383448	0.537267	0.974282	0.554457	0.507201	0.462495	-0.647934	0.0243061	0.426309	-0.787335	0.00278819
ENSMUSG00000001918	Slc1a5	6.2368	1.43299	1.02605e-08	2.29042	-0.302459	0.399372	4.15673	0.755654	0.00601966	3.42187	0.360484	0.537267	3.56445	0.39037	0.638776	1.47558	-1.04031	6.59865e-05	0.878197	-1.86354	3.75126e-13
ENSMUSG00000030717	Nupr1	3.31753	0.783594	0.0031478	4.65473	1.60683	5.43929e-15	2.03783	-0.03122	1	2.59415	0.357305	0.537267	2.13867	0.0377422	0.974879	0.643088	-1.9106	2.9918e-13	0.456151	-2.44062	2.91768e-20
ENSMUSG00000029111	Nelfa	1.04345	0.627958	0.0237142	1.08364	0.766799	0.0013829	0.756752	0.0993087	0.934112	0.90171	0.374797	0.537322	0.736652	0.0508241	0.977289	0.418448	-0.907081	0.000857391	0.390073	-1.02656	6.50261e-05
ENSMUSG00000042079	Hnrnpf	3.26177	1.05664	3.80637e-05	2.86672	0.922408	4.11956e-05	1.77566	0.0257627	1	2.18723	0.35798	0.537322	1.66341	-0.0805524	1	0.913978	-1.09317	2.00055e-05	0.639464	-1.66362	3.34768e-11
ENSMUSG00000068329	Htra2	2.43339	1.23858	8.69601e-07	1.45306	0.37054	0.179961	1.29459	0.158434	0.832592	1.47973	0.361425	0.538316	1.10498	-0.100861	1	0.759813	-0.755073	0.004491	0.528623	-1.34573	7.85287e-08
ENSMUSG00000025511	Tspan4	1.45764	0.407045	0.136677	2.24856	1.31732	9.08332e-10	1.27297	0.195449	0.758398	1.42886	0.366416	0.538316	1.29508	0.191701	0.852207	0.515352	-1.3186	5.09065e-07	0.396467	-1.73549	1.84554e-11
ENSMUSG00000054408	Spcs3	4.80703	0.853758	0.00120437	4.22127	0.69571	0.00275913	3.42971	0.299494	0.539866	3.59297	0.348763	0.538563	2.62581	-0.15111	1	1.82355	-0.786824	0.00191946	1.17448	-1.49885	5.17354e-10
ENSMUSG00000007655	Cav1	0.601377	-1.68214	2.37358e-06	0.980203	-1.00147	0.000332279	3.6243	1.32605	9.6057e-09	1.30864	-0.49333	0.538838	1.44954	-0.32043	0.967941	2.3367	0.493419	0.0424292	1.48142	-0.336258	0.20362
ENSMUSG00000044148	1810030O07Rik	1.97538	0.860473	0.00131889	1.62054	0.57195	0.0214999	1.14053	-0.0617279	1	1.48435	0.36472	0.538838	1.7347	0.571735	0.468608	0.706957	-0.874958	0.00095989	0.64799	-1.02205	4.36699e-05
ENSMUSG00000020053	Igf1	1.72448	-0.352944	0.335278	2.59335	0.334993	0.255935	3.99457	1.1495	1.04259e-06	2.68663	0.356718	0.538873	2.95849	0.471633	0.553257	1.4007	-0.734546	0.00537104	0.888854	-1.472	3.21356e-09
ENSMUSG00000073599	Ecscr	0.808474	0.126498	0.628085	0.886615	0.302189	0.334288	1.04864	0.600241	0.0599018	0.947952	0.381086	0.538873	0.831704	0.161402	0.890343	0.570411	-0.470954	0.111824	0.41352	-1.00684	0.000113427
ENSMUSG00000053477	Tcf4	5.79871	0.158058	0.56752	7.71848	0.70563	0.00198009	6.69185	0.425047	0.238178	6.61254	0.367217	0.539127	4.95458	-0.0993031	1	4.03031	-0.462121	0.0734808	2.52375	-1.23601	9.13823e-08
ENSMUSG00000036333	Kidins220	1.90768	0.718236	0.00784658	1.91361	0.803162	0.000516949	1.23242	-0.00925909	1	1.55372	0.362915	0.539431	1.62776	0.404838	0.637759	0.69154	-0.986611	0.000168376	0.622411	-1.16216	3.35523e-06
ENSMUSG00000056234	Ncoa4	1.95945	1.62175	1.05525e-10	0.884153	0.225654	0.520858	0.608104	-0.413066	0.482876	0.984945	0.378818	0.53959	0.998045	0.373377	0.692847	0.451483	-0.923049	0.000888574	0.375152	-1.22658	3.55222e-06
ENSMUSG00000007603	Dus3l	1.0315	0.342704	0.218636	0.975277	0.272318	0.387285	0.924319	0.172498	0.816028	1.05431	0.371839	0.539961	1.1525	0.479998	0.563824	0.627672	-0.498378	0.0805462	0.588307	-0.611076	0.0175562
ENSMUSG00000026778	Prkcq	0.211079	-1.89795	5.43028e-07	0.243819	-1.77175	1.4724e-09	0.708104	-0.0616475	1	0.531778	-0.501044	0.540099	0.760415	0.0567011	0.971412	1.27516	1.07903	5.60642e-07	1.0274	0.637025	0.00381797
ENSMUSG00000040093	Bmf	0.931935	0.587243	0.0393963	1.19939	1.15456	3.11574e-07	0.616212	-0.0996625	0.986988	0.827724	0.380699	0.540099	0.736652	0.184178	0.879441	0.39202	-0.868093	0.00187798	0.236602	-1.6737	6.93191e-10
ENSMUSG00000036905	C1qb	2.78784	1.46667	3.74535e-09	1.64516	0.57375	0.0225646	1.42702	0.303141	0.535655	1.50747	0.366838	0.540099	1.65153	0.476015	0.557911	0.552792	-1.2921	1.11989e-06	0.253654	-2.49459	1.96505e-19
ENSMUSG00000032525	Nktr	2.37365	0.721524	0.00683898	2.24609	0.693079	0.00368382	1.6135	0.0815579	0.949316	1.92365	0.357638	0.540099	2.01985	0.402075	0.627861	0.944811	-0.831788	0.00139536	0.760962	-1.18764	1.39043e-06
ENSMUSG00000060548	Tnfrsf19	1.99131	0.694074	0.0108628	3.12778	1.75423	3.35586e-17	1.13243	-0.248467	0.770644	1.6462	0.364323	0.540099	1.33073	0.0181868	0.994882	0.455888	-1.73258	8.95091e-11	0.272838	-2.5202	5.4611e-20
ENSMUSG00000024471	Myot	0.450037	-2.54094	2.35809e-12	0.861987	-1.65782	8.69818e-10	2.77025	0.250535	0.666314	1.76643	-0.480914	0.540099	1.65153	-0.560101	0.77067	4.13162	1.06366	3.40352e-07	3.095	0.478304	0.0296763
ENSMUSG00000025224	Gbf1	2.62057	0.0636683	0.756668	2.78052	0.175775	0.637853	2.55404	0.0246618	1	3.13055	0.348612	0.540099	4.01594	0.695668	0.337523	2.18914	-0.24613	0.377509	1.90134	-0.491008	0.046419
ENSMUSG00000022324	Matn2	0.736786	-0.755162	0.0344679	1.71166	0.663268	0.0069785	2.27566	1.20679	3.94276e-07	1.49823	0.3686	0.540115	1.82975	0.642089	0.406603	0.72898	-0.836186	0.00206474	0.334653	-2.06593	1.72112e-14
ENSMUSG00000020092	Pald1	1.6966	0.199709	0.441512	2.2855	0.7769	0.000852616	1.72431	0.242286	0.656396	1.87278	0.35569	0.540518	1.10498	-0.455658	0.86033	1.20028	-0.389295	0.168414	0.771619	-1.1243	4.26005e-06
ENSMUSG00000030588	Yif1b	1.50543	-0.00873735	0.951498	2.13527	0.62833	0.00819633	1.52972	0.0189125	1	1.88666	0.353691	0.54131	1.78222	0.239711	0.798636	1.17386	-0.441869	0.111288	1.08069	-0.585188	0.0180985
ENSMUSG00000020167	Tcf3	2.72014	1.79234	9.28333e-14	1.29791	0.482813	0.0687631	0.813509	-0.335253	0.616948	1.24852	0.367832	0.542808	1.11686	0.174718	0.875479	0.484519	-1.20113	7.63431e-06	0.328258	-1.81664	8.41356e-12
ENSMUSG00000037601	Nme1	3.51666	1.04575	4.11104e-05	2.9874	0.842122	0.000206321	1.52972	-0.362388	0.527405	2.36294	0.351345	0.542808	2.1149	0.155481	0.876446	1.06814	-0.973138	0.000132046	0.980511	-1.11727	4.05256e-06
ENSMUSG00000028843	Sh3bgrl3	6.6948	1.08934	2.12261e-05	6.75305	1.24898	2.26471e-09	3.69727	0.0814525	0.95982	4.44844	0.371795	0.5435	2.95849	-0.27099	1	1.34124	-1.59559	2.13042e-10	0.865407	-2.27634	2.92792e-19
ENSMUSG00000054499	Dedd2	2.03512	1.77271	6.51716e-13	0.719144	-0.072438	0.972098	0.505402	-0.652893	0.112952	0.947952	0.377325	0.5435	0.831704	0.157944	0.892185	0.427257	-0.951818	0.000593462	0.460414	-0.835688	0.00145821
ENSMUSG00000045374	Wdr81	1.44968	0.990487	0.000243021	1.2585	0.823196	0.000503065	0.845941	0.0825046	0.956667	1.01731	0.373691	0.5435	0.617837	-0.387109	0.924983	0.502137	-0.807682	0.00330955	0.311206	-1.57619	2.47404e-09
ENSMUSG00000027102	Hoxd8	0.350471	-1.50253	3.13792e-05	0.5763	-0.799729	0.00578959	1.05945	0.226405	0.701043	0.679751	-0.488457	0.543522	0.510904	-0.872318	0.524581	0.940407	0.0201857	0.93871	1.61997	1.09996	6.80848e-08
ENSMUSG00000031078	Cttn	2.38559	0.341162	0.198138	3.25339	0.973708	1.0094e-05	2.43512	0.403113	0.311105	2.40918	0.350224	0.543619	2.20996	0.191131	0.841428	1.14743	-0.889454	0.000511314	0.746041	-1.58169	1.5854e-10
ENSMUSG00000002105	Slc39a13	3.15822	0.238392	0.354958	5.32708	1.2925	4.73475e-10	3.07295	0.207559	0.745235	3.38488	0.345856	0.544407	2.78027	0.0204053	0.986987	1.4007	-1.12092	7.53224e-06	1.08069	-1.53853	2.45564e-10
ENSMUSG00000073436	Eme2	1.25453	0.758794	0.0062458	0.874301	0.165382	0.666025	0.781076	-0.032207	1	1.00344	0.37243	0.544407	1.12874	0.524045	0.53425	0.614458	-0.450238	0.126379	0.520097	-0.733466	0.00472254
ENSMUSG00000025465	Echs1	2.05105	-0.793378	0.016973	2.38647	-0.594172	0.0318916	4.00538	0.290609	0.55907	2.52016	-0.467309	0.545588	3.19612	-0.0978054	1	4.46858	0.514835	0.0251334	3.82612	0.222586	0.326169
ENSMUSG00000031782	Coq9	2.64447	-1.71596	2.54649e-07	3.37406	-1.41772	2.47393e-08	7.87022	-0.0345188	1	6.11313	-0.431014	0.545697	8.11505	0.00374544	0.995209	11.3708	0.656781	0.00256495	12.2159	0.810902	5.39814e-05
ENSMUSG00000039361	Picalm	6.50363	0.810292	0.0019804	4.89855	0.359903	0.188497	3.89998	-0.0463098	1	5.03108	0.364223	0.545993	4.1704	0.0495184	0.961329	2.75295	-0.646569	0.00938829	2.71985	-0.670968	0.00382795
ENSMUSG00000021759	Plpp1	1.74837	0.437513	0.10765	1.88898	0.626933	0.0095671	1.52972	0.230881	0.684997	1.67394	0.357547	0.545993	1.97233	0.576797	0.459131	0.929395	-0.629546	0.0200587	0.626674	-1.27546	3.11723e-07
ENSMUSG00000037210	Fam193a	1.23461	0.964779	0.000501749	0.839822	0.332957	0.277228	0.659455	-0.0932393	0.996449	0.883214	0.381979	0.54619	1.0931	0.678312	0.396788	0.462495	-0.702224	0.0140723	0.381547	-1.02164	0.000113694
ENSMUSG00000015950	Ncf1	3.72376	2.57772	4.50124e-28	1.49739	0.827521	0.00070903	0.435132	-1.27499	0.000136196	1.21153	0.378068	0.54619	1.08122	0.18094	0.864585	0.156367	-2.86476	1.21246e-20	0.136419	-3.07576	1.2322e-23
ENSMUSG00000046718	Bst2	4.02644	1.26359	5.15319e-07	2.46775	0.443449	0.0953653	1.75404	-0.161527	0.90574	2.39994	0.349787	0.546482	2.38818	0.312884	0.716497	1.09237	-0.963528	0.000164019	1.01248	-1.09217	7.15026e-06
ENSMUSG00000025823	Pdia4	2.08291	0.403911	0.132142	3.17458	1.28777	1.26152e-09	1.94053	0.306708	0.50708	2.03	0.353675	0.546953	1.75846	0.109698	0.922379	0.753206	-1.28666	5.28286e-07	0.517966	-1.87777	1.6866e-13
ENSMUSG00000004865	Srpk1	1.27444	1.06667	9.91478e-05	0.894004	0.494701	0.0705457	0.635131	-0.114311	0.973521	0.860093	0.379737	0.546953	1.00993	0.596959	0.475574	0.400829	-0.895275	0.00148705	0.353837	-1.10247	3.45756e-05
ENSMUSG00000006050	Sra1	1.50543	0.552001	0.0440088	1.41858	0.496181	0.0553657	1.11621	0.0605612	0.973734	1.35025	0.362019	0.546953	1.72282	0.703006	0.351758	0.709159	-0.717289	0.00805388	0.656516	-0.849214	0.000719683
ENSMUSG00000029560	Snx8	1.34215	0.935203	0.000641671	1.45553	1.21789	4.12693e-08	0.727023	-0.0978015	0.98866	0.971073	0.373004	0.547234	1.04557	0.459107	0.605184	0.319342	-1.45618	1.14176e-07	0.236602	-1.92696	1.86771e-12
ENSMUSG00000024844	Banf1	6.10935	0.718803	0.00666956	3.7558	-0.0948838	0.883313	3.79187	-0.0772356	0.988762	4.98021	0.363908	0.547237	5.66747	0.526606	0.47953	3.03044	-0.468424	0.0701377	3.27619	-0.337615	0.161897
ENSMUSG00000001930	Vwf	0.310645	-0.823971	0.114748	0.179786	-1.72808	3.3776e-05	1.23242	1.64162	1.9957e-07	0.328315	-0.727966	0.547272	0.380207	-0.4625	0.994515	0.656302	0.402129	0.239803	0.37302	-0.600761	0.111062
ENSMUSG00000055775	Myh8	0.298697	-1.93892	9.22509e-07	0.428531	-1.47816	9.53917e-07	2.2108	1.38463	1.31361e-08	0.758361	-0.52719	0.547272	0.831704	-0.362574	0.958598	1.62093	0.80424	0.000687298	0.75883	-0.586576	0.0330459
ENSMUSG00000029033	Acap3	1.47756	0.590472	0.0313862	1.40381	0.554155	0.0282134	1.32432	0.435267	0.241281	1.29476	0.361045	0.547273	1.10498	0.0981049	0.941165	0.698147	-0.674763	0.013108	0.483861	-1.27456	4.75936e-07
ENSMUSG00000035585	Tsen34	2.12672	0.0561565	0.780542	2.68447	0.484304	0.0586058	2.35404	0.238032	0.659502	2.54791	0.345735	0.547273	3.12483	0.624982	0.394989	1.56147	-0.475566	0.0808041	1.2768	-0.815848	0.0007158
ENSMUSG00000036256	Igfbp7	13.0312	-0.811233	0.010792	17.7323	-0.351649	0.268887	39.0971	1.08106	2.56973e-06	27.3149	0.362431	0.547357	21.2797	-0.0473629	1	21.1757	-0.048987	0.91607	14.3773	-0.717217	0.00202571
ENSMUSG00000020088	Sar1a	1.60898	0.00588236	0.912946	2.57365	0.88169	9.46384e-05	1.76756	0.169853	0.807204	1.99301	0.349436	0.547357	2.10302	0.401708	0.629915	1.00427	-0.798055	0.0021194	0.912301	-0.960367	8.01056e-05
ENSMUSG00000022698	Naa50	1.43773	-0.672147	0.0455929	1.52449	-0.618545	0.0307041	2.24053	0.0322502	0.999684	1.63233	-0.468192	0.547357	1.97233	-0.168975	1	2.74414	0.409712	0.0887398	2.88611	0.511838	0.0175438
ENSMUSG00000042035	Igsf3	1.2386	0.574365	0.0403042	2.02936	1.68469	1.07051e-15	0.827022	-0.0959967	0.991305	1.10055	0.368494	0.547438	0.831704	-0.0729339	1	0.295116	-1.77658	1.13335e-10	0.238733	-2.10861	1.47767e-14
ENSMUSG00000060675	Plaat3	1.70457	-0.656023	0.0514523	1.15753	-1.31382	7.30611e-07	3.12971	0.338436	0.452469	1.9144	-0.468893	0.547625	2.04362	-0.353759	0.939685	3.68014	0.671335	0.00250202	3.17813	0.389173	0.0785916
ENSMUSG00000026511	Srp9	4.32115	0.571939	0.0343138	4.06858	0.517782	0.0366189	3.0162	-0.0228457	1	3.78256	0.340638	0.54783	3.37434	0.138616	0.885037	2.25962	-0.52382	0.0414791	1.97381	-0.753997	0.00118778
ENSMUSG00000029287	Tgfbr3	1.29834	-0.42788	0.22794	1.31515	-0.435549	0.179795	3.16485	1.15546	8.32391e-07	2.11324	0.350119	0.54783	2.01985	0.253345	0.780673	1.64957	-0.0515804	0.948064	0.912301	-1.05466	1.67881e-05
ENSMUSG00000063439	B9d2	1.01955	1.17242	1.82703e-05	0.628019	0.361742	0.237494	0.5027	-0.033231	1	0.652006	0.387987	0.54783	0.546548	0.10689	0.947975	0.30833	-0.863259	0.00258751	0.306943	-0.876159	0.00114902
ENSMUSG00000058056	Palld	1.91166	-0.795471	0.0164586	2.86919	-0.169588	0.705312	3.3243	0.0846013	0.958464	2.35832	-0.463225	0.54783	2.66145	-0.266957	0.999489	3.38282	0.120919	0.651304	4.11175	0.491928	0.0214947
ENSMUSG00000002833	Hdgfl2	3.32948	0.767171	0.00329498	2.29289	0.153121	0.699292	2.22431	0.0970834	0.922677	2.60802	0.344756	0.54783	1.98421	-0.0932754	1	1.80593	-0.267427	0.359315	1.34927	-0.764155	0.00149864
ENSMUSG00000030538	Cib1	1.25851	1.47359	1.60077e-08	0.859524	0.864679	0.000400382	0.5027	-0.118161	0.973098	0.684375	0.385124	0.547877	0.415852	-0.365681	0.943846	0.255473	-1.24454	1.18988e-05	0.181181	-1.78621	2.28723e-10
ENSMUSG00000040021	Lats1	1.43773	0.256231	0.336349	1.74614	0.641927	0.0071692	1.46756	0.310575	0.503271	1.5306	0.352763	0.547877	1.23567	0.0063479	1	0.839098	-0.655589	0.0142887	0.769488	-0.80357	0.00112134
ENSMUSG00000024053	Emilin2	1.62491	0.92766	0.000592586	0.682201	-0.536155	0.0915636	1.47837	0.82521	0.00193753	1.17454	0.364001	0.547877	0.974282	0.0597549	0.969189	0.742194	-0.405362	0.167278	0.447625	-1.24039	1.30573e-06
ENSMUSG00000028583	Pdpn	0.943883	0.00716081	0.919604	1.68457	1.10575	5.73936e-07	1.1081	0.286935	0.575796	1.17916	0.364395	0.548113	1.33073	0.520154	0.521356	0.499935	-1.06322	6.97694e-05	0.428441	-1.31572	2.909e-07
ENSMUSG00000025289	Prdx4	4.50435	0.815765	0.00233668	5.96003	1.51286	1.20053e-13	2.69998	-0.0416062	1	3.43112	0.344381	0.548113	2.55452	-0.127308	1	1.00207	-1.67089	4.64815e-11	0.709805	-2.20808	4.08749e-18
ENSMUSG00000038013	Wipf2	1.02752	0.605848	0.0315182	0.990054	0.597112	0.0202166	0.821617	0.247143	0.674725	0.897086	0.370376	0.548744	0.831704	0.234173	0.833307	0.502137	-0.603457	0.0349026	0.3581	-1.15995	8.99937e-06
ENSMUSG00000020601	Trib2	1.46561	0.907314	0.000824338	1.17969	0.585949	0.0207021	0.978372	0.235446	0.692443	1.0728	0.366009	0.548806	1.1525	0.448289	0.602632	0.436067	-1.12897	2.73325e-05	0.44123	-1.11662	1.39264e-05
ENSMUSG00000020483	Dynll2	3.99458	-1.27482	6.48539e-05	4.93549	-1.00619	7.95968e-05	9.48913	0.0827502	0.958464	6.91311	-0.424802	0.549332	8.28139	-0.143716	1	12.6327	0.629552	0.00389643	12.2798	0.579444	0.00516012
ENSMUSG00000056076	Eif3b	1.46561	0.643535	0.0189063	1.16984	0.289261	0.3431	0.910805	-0.148811	0.929338	1.2439	0.359664	0.550031	1.20003	0.279901	0.768678	0.762016	-0.462473	0.104333	0.739646	-0.51634	0.0449641
ENSMUSG00000025495	Ptdss2	3.19805	1.91672	5.95786e-16	1.10827	0.0137702	1	0.840535	-0.449592	0.385092	1.378	0.362157	0.550031	1.14062	0.0530984	0.969946	0.660707	-0.866622	0.00135158	0.485992	-1.36522	1.11271e-07
ENSMUSG00000022634	Yaf2	0.995657	0.419984	0.132861	1.07133	0.597754	0.0172411	0.843238	0.154877	0.845397	0.966448	0.36341	0.550031	0.677245	-0.186382	1	0.53297	-0.635269	0.0227312	0.498782	-0.749755	0.00340562
ENSMUSG00000031007	Atp6ap2	1.88777	1.07953	4.75902e-05	1.84712	1.17069	1.12809e-07	0.97567	-0.0410301	1	1.25315	0.363249	0.550031	1.31884	0.413523	0.638518	0.365591	-1.65232	1.14144e-09	0.304811	-1.94018	4.50964e-13
ENSMUSG00000051579	Tceal8	0.927953	0.564335	0.0502786	1.10334	0.96207	4.56464e-05	0.716212	0.142371	0.872913	0.832348	0.374753	0.550126	0.736652	0.170372	0.884526	0.369996	-0.97664	0.000499361	0.311206	-1.25968	2.40263e-06
ENSMUSG00000048458	Inka2	0.207097	-1.88148	6.75938e-07	0.238894	-1.75712	2.15463e-09	1.09729	0.776616	0.00492032	0.517905	-0.495557	0.550297	0.677245	-0.0693779	1	1.2135	1.03611	1.79899e-06	0.701278	-0.0291882	1
ENSMUSG00000060860	Ube2s	5.67126	1.49015	7.66378e-10	2.8618	0.305495	0.30856	1.84593	-0.447896	0.350195	2.99183	0.345049	0.550297	2.8872	0.261456	0.769119	1.53284	-0.775085	0.00270175	1.27893	-1.07567	8.79123e-06
ENSMUSG00000052456	Asna1	1.29435	0.553785	0.0450848	1.027	0.183616	0.612747	0.910805	-0.0274023	1	1.16066	0.363562	0.550297	1.59212	0.81566	0.274188	0.671719	-0.554344	0.0494544	0.6757	-0.548179	0.0340658
ENSMUSG00000021877	Arf4	7.46743	0.532982	0.0492919	11.0384	1.39163	7.42281e-12	5.68375	0.0868329	0.956667	6.77901	0.36242	0.550297	6.43976	0.251643	0.769636	2.25742	-1.44954	2.53303e-09	1.69884	-1.89921	8.03624e-15
ENSMUSG00000026207	Speg	0.983709	-2.21749	1.33176e-10	1.61561	-1.55174	3.60318e-09	4.97835	0.299432	0.538906	3.12593	-0.463149	0.550772	2.95849	-0.528062	0.794031	6.95725	0.983217	2.03917e-06	5.60383	0.547446	0.00992974
ENSMUSG00000028557	Rnf11	1.12708	-0.296913	0.422721	1.027	-0.473679	0.131064	1.48648	0.157567	0.831606	1.00344	-0.472714	0.550772	0.938637	-0.546462	0.778076	1.67379	0.386879	0.104264	1.58587	0.28783	0.194434
ENSMUSG00000018669	Cdk5rap3	2.92723	0.616738	0.0197532	3.4381	1.00272	4.57012e-06	1.84864	-0.148285	0.923357	2.50167	0.344613	0.550898	2.09114	0.0469097	0.969276	1.25975	-0.803963	0.00177338	1.02954	-1.13721	2.61176e-06
ENSMUSG00000042275	Pelo	1.84794	0.721446	0.00741373	1.37672	0.246586	0.435644	1.29459	0.133762	0.87176	1.4936	0.353542	0.550961	1.34261	0.167122	0.873274	0.982251	-0.347731	0.233227	0.673568	-0.980507	7.84411e-05
ENSMUSG00000032397	Tipin	2.69624	2.20988	1.33185e-20	0.918632	0.223078	0.528508	0.508105	-0.767982	0.045423	1.02194	0.374104	0.551759	1.16439	0.544768	0.514275	0.264283	-1.82639	1.32991e-10	0.343179	-1.43015	9.68752e-08
ENSMUSG00000056313	Tcim	0.888126	0.103043	0.679922	1.12058	0.535156	0.0390974	0.983778	0.288574	0.577091	1.04506	0.363398	0.552037	0.9624	0.215819	0.834516	0.722373	-0.252102	0.423698	0.454019	-1.03105	5.69721e-05
ENSMUSG00000032011	Thy1	0.258871	-1.64211	1.18615e-05	0.842285	0.190145	0.606462	1.69729	1.55165	1.01103e-11	0.550274	-0.494162	0.552037	0.332682	-1.18221	0.357666	0.762016	0.0134211	0.965015	0.430572	-0.95908	0.000199122
ENSMUSG00000051000	Fam160a1	0.473933	-1.50716	1.81223e-05	0.78564	-0.788721	0.00529189	1.39999	0.18446	0.778728	0.929455	-0.474332	0.552321	0.772296	-0.719683	0.638969	2.00415	0.895154	4.1018e-05	1.48995	0.312222	0.16034
ENSMUSG00000007877	Tcap	4.53223	-2.26253	2.11191e-11	9.27006	-1.25414	1.33979e-06	34.7052	1.02571	1.48001e-05	15.1071	-0.433118	0.552321	13.9013	-0.543991	0.700517	33.8062	1.03851	4.80706e-07	15.3386	-0.45342	0.0599244
ENSMUSG00000006717	Acot13	0.489863	-1.04482	0.00313055	0.492564	-1.09758	9.30386e-05	0.948643	-0.016644	1	0.702872	-0.482937	0.552876	0.831704	-0.207693	1	1.4051	0.725514	0.00122503	1.3514	0.654064	0.00227823
ENSMUSG00000037124	Trim58	1.65279	3.74891	7.67774e-48	0.150232	-1.06008	0.00487258	0.0540537	-2.55547	8.07428e-09	0.379181	0.453609	0.552879	0.451496	0.698599	0.481509	0.0286306	-3.51409	1.08968e-16	0.0341047	-3.28612	2.42726e-16
ENSMUSG00000052798	Nup107	1.00362	1.35126	5.792e-07	0.714218	0.81861	0.00120925	0.405403	-0.20651	0.863511	0.582644	0.387954	0.553599	0.415852	-0.125211	1	0.229045	-1.15954	6.73403e-05	0.174787	-1.59012	2.35436e-08
ENSMUSG00000028517	Plpp3	5.89031	-0.218651	0.515528	5.27536	-0.418827	0.16056	10.8918	0.871116	0.000370007	8.42983	0.357028	0.553612	6.45165	-0.0775233	1	6.89118	0.0399164	0.894183	4.35262	-0.75473	0.00108618
ENSMUSG00000029559	2210016L21Rik	1.19479	0.0970981	0.68863	1.39396	0.383672	0.159808	1.17567	0.0756737	0.958464	1.40112	0.351912	0.553714	1.24756	0.152018	0.890992	0.997668	-0.212153	0.502178	0.803593	-0.585171	0.0203344
ENSMUSG00000026923	Notch1	1.73643	0.544789	0.044076	1.54419	0.381063	0.161944	1.39188	0.18877	0.768257	1.55372	0.351027	0.553814	1.39013	0.157505	0.880473	0.905169	-0.55584	0.0424292	0.773751	-0.820912	0.000891819
ENSMUSG00000070420	Zscan25	1.15894	0.594894	0.0327194	1.13043	0.608478	0.0154894	0.881076	0.147523	0.859304	1.01269	0.361048	0.554014	0.986163	0.297242	0.760163	0.513149	-0.777398	0.00459039	0.460414	-0.959799	0.000184152
ENSMUSG00000034673	Pbx2	1.31427	0.750525	0.00649941	1.18708	0.634812	0.0108282	0.862157	0.0491056	0.987988	1.04968	0.362162	0.554014	1.06933	0.365284	0.695342	0.554994	-0.706264	0.0105217	0.434835	-1.10887	1.53862e-05
ENSMUSG00000033880	Lgals3bp	1.01557	1.03716	0.000217761	0.89893	0.913296	0.000187704	0.567564	0.0533421	0.987988	0.698247	0.384163	0.554482	0.653482	0.26466	0.812667	0.259878	-1.25023	1.32469e-05	0.193971	-1.7134	1.32462e-09
ENSMUSG00000028788	Ptp4a2	1.67669	-0.810176	0.0148967	1.74614	-0.793028	0.00357067	3.02971	0.134365	0.884084	2.09474	-0.458475	0.554791	2.04362	-0.477072	0.833456	3.48193	0.40096	0.0939633	3.88368	0.61932	0.0031318
ENSMUSG00000020074	Ccar1	1.99131	1.16033	6.63211e-06	1.21417	0.331046	0.251665	0.916211	-0.162825	0.90756	1.25777	0.354523	0.554791	1.12874	0.167156	0.875479	0.656302	-0.735657	0.00628503	0.613885	-0.850535	0.000701752
ENSMUSG00000035152	Ap2b1	1.09124	0.723646	0.00935792	1.08364	0.788261	0.00104965	0.708104	0.00380133	1	0.887838	0.367402	0.554791	0.891111	0.349752	0.708988	0.400829	-0.958956	0.0004626	0.3581	-1.14631	1.05064e-05
ENSMUSG00000022407	Adsl	2.19045	-0.731725	0.0274467	1.62054	-1.25611	1.5985e-06	3.36755	-0.0559631	1	2.6034	-0.456952	0.554791	3.11295	-0.175462	1	4.58531	0.514867	0.0249234	5.1285	0.745064	0.000267892
ENSMUSG00000023088	Abcc1	1.19081	-0.0772115	0.930703	1.24619	-0.00390947	1	1.45945	0.271038	0.598779	1.55372	0.3499	0.554791	1.99609	0.701416	0.349671	1.08356	-0.250269	0.412303	0.999695	-0.391681	0.131864
ENSMUSG00000061731	Ext1	1.09124	0.668768	0.0177185	1.38164	1.22214	3.92783e-08	0.76486	0.0815339	0.958464	0.915583	0.365517	0.554959	0.772296	0.0893161	0.952551	0.323747	-1.3497	9.35264e-07	0.277101	-1.60025	2.4496e-09
ENSMUSG00000074483	Bglap	87.0204	0.81252	0.00311568	165.373	2.47431	7.69351e-36	28.1701	-1.05115	0.000647178	67.5543	0.371584	0.555017	36.9752	-0.56429	0.700858	6.41106	-3.34157	1.12972e-32	5.03684	-3.70762	2.92736e-39
ENSMUSG00000005161	Prdx2	9.22377	2.00027	2.50263e-18	2.99972	-0.0295846	1	1.90269	-0.780403	0.021245	3.77793	0.341411	0.555174	3.30305	0.109193	0.915401	1.81474	-0.884358	0.000580371	1.57095	-1.12384	3.81886e-06
ENSMUSG00000017631	Abr	1.33418	0.566061	0.0401431	1.90622	1.35597	2.19344e-10	0.937832	-0.0168566	1	1.18378	0.358084	0.555765	0.772296	-0.299581	0.984956	0.517554	-1.02009	0.000132636	0.294153	-1.91213	6.37443e-13
ENSMUSG00000039195	1110008P14Rik	2.29001	0.320241	0.223178	2.29535	0.355387	0.208411	1.76756	-0.106785	0.973521	2.32595	0.339055	0.555942	1.69905	-0.158068	1	1.70462	-0.174803	0.582684	1.4324	-0.477588	0.0539157
ENSMUSG00000004451	Ralb	2.60862	0.657883	0.0134194	2.85195	0.905508	5.79077e-05	2.18647	0.385854	0.321599	2.17335	0.34239	0.556086	1.34261	-0.401879	0.903875	1.03511	-0.897287	0.000489488	0.64799	-1.64803	4.04605e-11
ENSMUSG00000032038	St3gal4	1.25453	1.09182	5.22631e-05	1.0664	0.893223	0.0001559	0.737833	0.194259	0.782192	0.827724	0.365693	0.556086	0.748533	0.194074	0.870772	0.319342	-1.21182	1.05575e-05	0.193971	-1.99194	7.16115e-13
ENSMUSG00000002808	Epdr1	1.68863	-0.684281	0.0400103	2.41356	-0.130311	0.804986	2.76485	0.104558	0.932823	1.94677	-0.456642	0.556086	1.71093	-0.62847	0.703607	3.29473	0.437399	0.0645266	2.9394	0.224482	0.323522
ENSMUSG00000024965	Fermt3	2.44932	3.04185	1.76876e-37	0.667424	0.417228	0.179911	0.178377	-1.72326	1.6385e-06	0.675127	0.394641	0.556086	0.653482	0.324831	0.752571	0.0528566	-3.55485	1.19693e-22	0.0724725	-3.11616	3.03494e-20
ENSMUSG00000039646	Vasn	1.79617	0.227067	0.390611	3.8223	1.81977	4.96999e-19	1.55134	-0.0114666	1	1.94215	0.349156	0.556185	2.0555	0.406092	0.629943	0.499935	-1.85977	2.32846e-12	0.321863	-2.53544	9.32716e-21
ENSMUSG00000036545	Adamts2	5.20928	0.484514	0.0778463	8.09529	1.43964	1.57988e-12	3.99727	0.0512655	0.996808	4.85999	0.360327	0.556823	4.70507	0.27891	0.745531	1.61653	-1.45317	5.76568e-09	1.18727	-1.94001	4.53978e-15
ENSMUSG00000035047	Kri1	1.50942	1.20934	4.17813e-06	0.972814	0.482543	0.0734609	0.786482	0.0952693	0.938881	0.934079	0.365583	0.556932	0.712889	-0.0584734	1	0.449281	-0.858058	0.00186817	0.360231	-1.21966	3.04639e-06
ENSMUSG00000019132	BC005537	4.47647	1.17922	3.37935e-06	3.17704	0.63423	0.00827793	2.3189	0.055995	0.976738	2.77449	0.338962	0.556932	2.47135	0.136072	0.892411	1.27957	-0.953005	0.000171167	0.93788	-1.45536	2.54574e-09
ENSMUSG00000039461	Tcta	1.18682	0.106339	0.664854	1.31761	0.303263	0.303943	1.38378	0.38448	0.341219	1.38262	0.35042	0.557246	1.63964	0.580968	0.459636	0.942609	-0.289178	0.333702	0.635201	-0.953462	0.000124404
ENSMUSG00000066705	Fxyd6	0.573499	-0.664814	0.0656816	0.849673	-0.0511136	1	1.59458	1.10845	5.78985e-06	1.09592	0.36164	0.557292	0.701008	-0.32386	0.968764	0.997668	0.238776	0.355555	0.326126	-1.63084	7.12435e-10
ENSMUSG00000069267	Hist1h3b	54.7731	3.56979	7.44665e-62	8.83906	-0.220441	0.619276	2.19188	-2.3948	8.39785e-14	12.7488	0.381575	0.558274	12.9033	0.364183	0.74674	0.779634	-3.97572	2.08243e-37	1.11906	-3.45642	2.82314e-32
ENSMUSG00000017999	Ddx27	1.56119	1.31569	3.97789e-07	1.03192	0.638416	0.0114333	0.710806	-0.038063	1	0.910959	0.363079	0.559436	0.665363	-0.124843	1	0.405234	-0.987099	0.000329281	0.3176	-1.3816	1.67349e-07
ENSMUSG00000004939	Nmrk2	0.215062	-2.30948	1.58206e-09	0.236431	-2.2671	2.84601e-14	1.61891	0.897742	0.000503887	0.725992	-0.480453	0.560207	0.439615	-1.17629	0.354201	1.60332	0.934859	1.95002e-05	1.23203	0.411623	0.0682735
ENSMUSG00000002010	Idh3g	2.31391	-0.97288	0.00335508	2.12788	-1.1605	9.05624e-06	5.1351	0.310626	0.507562	3.22766	-0.451861	0.560207	2.78027	-0.656124	0.68058	6.81189	0.886322	2.2487e-05	4.94732	0.259717	0.245881
ENSMUSG00000051403	Ppp1r37	1.66076	0.159552	0.526081	2.05153	0.562511	0.0202109	1.50269	-0.00233876	1	1.85891	0.338433	0.560584	1.23567	-0.296002	0.977521	1.33022	-0.217456	0.47918	1.05298	-0.619701	0.0114825
ENSMUSG00000040028	Elavl1	1.0315	0.345278	0.21356	1.11319	0.518825	0.045217	0.87567	0.0812665	0.956667	1.04043	0.352814	0.560696	0.724771	-0.206092	1	0.612255	-0.537606	0.0581986	0.626674	-0.501946	0.0541558
ENSMUSG00000042541	Sem1	13.4334	0.637405	0.0157579	12.452	0.56097	0.0185816	7.91617	-0.244556	0.720275	11.3754	0.348677	0.560789	11.0973	0.278309	0.808695	6.51677	-0.585666	0.0188381	6.19853	-0.673527	0.00340199
ENSMUSG00000028651	Ppie	1.50543	0.940541	0.000486461	0.921095	0.11817	0.781794	0.854049	-0.0141914	1	1.0728	0.352886	0.561113	1.0931	0.356763	0.697092	0.570411	-0.706395	0.0102098	0.665042	-0.452871	0.0860245
ENSMUSG00000034974	Dapk3	0.979727	0.274716	0.319157	1.03685	0.403038	0.144564	0.837833	0.0204238	1	1.03119	0.352671	0.561113	1.21191	0.571471	0.474796	0.632077	-0.469041	0.103769	0.584043	-0.605858	0.0189043
ENSMUSG00000020814	Mxra7	1.92361	-0.828616	0.0140725	4.37889	0.538394	0.0309341	6.12158	1.17554	3.08683e-07	4.00914	0.333434	0.561113	3.76643	0.209393	0.820184	2.242	-0.64183	0.0118128	1.33008	-1.49045	9.27941e-10
ENSMUSG00000024381	Bin1	4.47647	-1.85707	1.02605e-08	5.17931	-1.71452	1.89076e-11	15.7242	0.0890184	0.950457	11.4864	-0.415244	0.561113	14.9231	-0.0137689	1	20.8013	0.624244	0.0043302	23.2466	0.859366	1.56891e-05
ENSMUSG00000040462	Os9	1.86387	0.988015	0.000187522	1.83726	1.07904	9.62176e-07	1.02432	-0.0231193	1	1.29014	0.348432	0.561263	1.34261	0.382676	0.667259	0.473507	-1.30835	7.25057e-07	0.341047	-1.8268	3.06437e-12
ENSMUSG00000057457	Phex	1.71253	1.04303	0.000145091	2.6697	2.2632	4.60483e-27	0.413511	-1.30037	8.75191e-05	1.16066	0.364323	0.561493	1.1525	0.327994	0.726743	0.11232	-3.29687	5.32825e-25	0.112972	-3.2998	5.44985e-26
ENSMUSG00000042286	Stab1	1.92361	0.82738	0.00208383	1.65994	0.632391	0.00940207	1.59999	0.54954	0.0835221	1.45661	0.346547	0.5625	1.03369	-0.189463	1	0.698147	-0.882829	0.000856988	0.417783	-1.70323	4.04605e-11
ENSMUSG00000042548	Asxl1	1.46162	1.046	0.000110121	1.07379	0.560122	0.0316892	0.805401	0.0370902	0.999684	0.984945	0.35815	0.562981	1.22379	0.66108	0.400377	0.453686	-0.93574	0.000662905	0.334653	-1.42709	6.7263e-08
ENSMUSG00000041420	Meis3	0.637221	0.53835	0.0721651	1.13536	1.8351	6.1599e-17	0.413511	-0.179702	0.903717	0.582644	0.381828	0.562981	0.368326	-0.306287	0.989917	0.180593	-1.53722	1.67623e-07	0.0809987	-2.74847	5.20023e-18
ENSMUSG00000041515	Irf8	1.16691	2.24814	1.93828e-17	0.482713	0.614907	0.0401217	0.189188	-0.969691	0.0218039	0.443919	0.41422	0.562981	0.368326	0.125978	0.946406	0.123332	-1.6721	3.40352e-07	0.104446	-1.93338	2.05601e-09
ENSMUSG00000038664	Herc1	1.98733	1.2514	1.17071e-06	0.844747	-0.216605	0.654999	0.781076	-0.343174	0.600525	1.19303	0.352281	0.562981	1.29508	0.450293	0.593479	0.792849	-0.331448	0.268839	0.624543	-0.737358	0.00389328
ENSMUSG00000039450	Dcxr	0.959814	0.50687	0.0754135	1.00976	0.653372	0.0095671	0.732428	0.0638994	0.975929	0.883214	0.360903	0.562981	0.689126	-0.0292858	1	0.49553	-0.609279	0.0332898	0.419914	-0.887144	0.000671774
ENSMUSG00000021115	Vrk1	1.59703	2.41441	1.33938e-22	0.49749	0.223026	0.569136	0.283782	-0.715418	0.106639	0.559523	0.394347	0.562981	0.463378	0.0985116	0.958007	0.167379	-1.57975	2.1679e-07	0.119367	-2.10264	7.75078e-12
ENSMUSG00000042436	Mfap4	0.641203	-1.8294	4.12579e-07	1.99488	-0.0960871	0.925617	4.99997	1.67995	5.36917e-14	1.55834	-0.474985	0.563461	2.5664	0.286728	0.746923	2.07462	-0.0285869	0.990153	0.96559	-1.31049	1.96929e-07
ENSMUSG00000021457	Syk	3.60826	2.86776	6.98218e-35	1.15753	0.605436	0.0233647	0.299998	-1.62411	1.51388e-06	1.04506	0.371016	0.563461	0.843585	0.0274143	0.991633	0.107916	-3.19425	8.36988e-23	0.13855	-2.84011	2.55258e-20
ENSMUSG00000024212	Mllt1	2.55685	0.401129	0.128494	2.57611	0.45472	0.0815856	2.39999	0.317269	0.470288	2.46467	0.332965	0.563957	1.50895	-0.424859	0.878617	1.63855	-0.350202	0.213291	1.17661	-0.908336	0.000150184
ENSMUSG00000028719	Cmpk1	1.98733	0.783771	0.00349283	1.88898	0.771486	0.000883416	1.36215	0.158289	0.832592	1.53984	0.343209	0.56398	1.39013	0.16375	0.875657	0.753206	-0.853007	0.00121045	0.549939	-1.36394	5.63132e-08
ENSMUSG00000032594	Ip6k1	1.99131	1.18086	4.72192e-06	1.42105	0.646191	0.00819141	1.08107	0.139372	0.865448	1.23927	0.348658	0.564619	0.914874	-0.127255	1	0.566006	-0.95899	0.000301027	0.422046	-1.43314	2.15531e-08
ENSMUSG00000036046	5031439G07Rik	1.59305	0.191259	0.458123	1.54419	0.153228	0.671487	1.33783	-0.0965295	0.986891	1.74793	0.337518	0.564639	1.94856	0.474147	0.553086	1.18707	-0.30914	0.287494	1.20432	-0.286317	0.276828
ENSMUSG00000068699	Flnc	1.05938	-1.738	1.01653e-06	1.10334	-1.75527	2.55204e-10	6.95671	1.43607	2.90003e-10	2.42306	-0.472061	0.56481	1.97233	-0.757055	0.62965	4.14484	0.439446	0.0758721	3.20798	-0.0340954	0.952567
ENSMUSG00000024858	Grk2	3.73571	1.3876	2.23392e-08	1.86189	0.186772	0.582395	1.42972	-0.267959	0.726017	2.067	0.336207	0.566083	1.43766	-0.232237	1	1.11439	-0.700003	0.00786033	1.04019	-0.818575	0.0008045
ENSMUSG00000039244	E130309D02Rik	1.29037	1.14185	1.67067e-05	0.788103	0.315713	0.300586	0.670266	0.0267384	1	0.8231	0.355525	0.566256	0.522785	-0.333582	0.956218	0.49553	-0.496859	0.0888871	0.349573	-1.07523	3.57747e-05
ENSMUSG00000024501	Dpysl3	2.73607	0.218759	0.398625	4.80004	1.35274	9.08235e-11	3.52701	0.697082	0.0122015	2.94559	0.33375	0.566271	2.55452	0.0910145	0.932823	0.852312	-1.69518	3.7787e-11	0.52436	-2.44442	9.4673e-21
ENSMUSG00000017446	C1qtnf1	0.69696	-0.272424	0.495901	1.28313	0.811373	0.000650887	1.24324	0.731159	0.00965979	1.03119	0.354371	0.566566	0.9624	0.227539	0.823738	0.574815	-0.626566	0.0267586	0.349573	-1.4344	4.42594e-08
ENSMUSG00000028641	P3h1	3.66402	0.455853	0.103725	6.65454	1.76903	1.54618e-18	2.7135	-0.0389361	1	3.41725	0.332195	0.566786	2.53076	-0.146307	1	1.04392	-1.61272	2.59096e-10	0.62028	-2.41708	1.65584e-20
ENSMUSG00000028309	Rnf20	1.15894	0.682016	0.0135941	0.903855	0.287567	0.358633	0.848643	0.170916	0.825107	0.9572	0.352345	0.567427	0.891111	0.22284	0.830338	0.596839	-0.440578	0.131823	0.473203	-0.831848	0.00117028
ENSMUSG00000036887	C1qa	3.26576	1.14901	7.30663e-06	2.27072	0.563706	0.0265345	2.24593	0.530579	0.0971079	2.05775	0.339439	0.567798	2.13867	0.369441	0.666699	0.788444	-1.2496	1.49721e-06	0.460414	-2.09201	1.24188e-15
ENSMUSG00000022579	Gpihbp1	0.780595	-0.714745	0.0389181	0.958037	-0.424052	0.197666	1.43242	0.266948	0.606157	0.915583	-0.460454	0.567798	1.0931	-0.175555	1	1.6782	0.583742	0.0106731	1.29172	0.0910504	0.680542
ENSMUSG00000022389	Tef	1.86785	-1.27074	0.000130358	2.52932	-0.855961	0.00103253	5.0351	0.308102	0.510262	3.18604	-0.443667	0.568163	3.67138	-0.218179	1	5.6072	0.530513	0.0193174	5.4866	0.493129	0.0203605
ENSMUSG00000071649	B3gat3	1.62093	0.473567	0.0812823	1.78062	0.70007	0.00304319	1.08107	-0.198448	0.850509	1.50285	0.340269	0.568189	1.68717	0.488163	0.54354	0.792849	-0.731892	0.00594961	0.822777	-0.674976	0.00681859
ENSMUSG00000035770	Dync1li2	1.03548	-0.26193	0.495902	1.48754	0.354849	0.202084	1.31891	0.135071	0.868918	1.50747	0.339491	0.568362	1.58024	0.384177	0.653106	1.00868	-0.332821	0.253155	1.00183	-0.347022	0.183293
ENSMUSG00000032366	Tpm1	55.4979	-2.65044	4.80421e-15	86.0731	-2.08463	1.34194e-15	270.528	-0.264438	0.680984	243.915	-0.411336	0.568442	387.515	0.291878	0.794142	379.73	0.337226	0.159287	614.395	1.35424	1.07083e-12
ENSMUSG00000041126	H2afv	6.01775	1.50565	4.32619e-10	3.01203	0.30523	0.307715	2.08647	-0.330494	0.595293	3.1213	0.330429	0.568961	2.6971	0.0822715	0.938035	1.57248	-0.817482	0.00142651	1.36206	-1.05689	1.17618e-05
ENSMUSG00000043284	Tmem11	1.01557	-0.486896	0.161723	1.0861	-0.40838	0.214167	1.58648	0.24247	0.655429	1.03119	-0.456502	0.569056	1.0931	-0.347919	0.941914	1.7707	0.462542	0.0478801	1.54111	0.202822	0.36298
ENSMUSG00000041889	Shisa4	1.04743	-1.97729	7.85117e-09	1.82741	-1.20462	4.83823e-06	4.96754	0.474538	0.162655	2.85773	-0.44795	0.570007	3.29117	-0.222834	1	5.2306	0.601846	0.00732017	5.00061	0.518873	0.0152708
ENSMUSG00000037552	Plekhg2	2.32187	0.618263	0.0204612	2.60813	0.913353	4.91126e-05	1.88377	0.286304	0.553675	1.96989	0.334399	0.570007	1.53271	-0.0674738	1	0.969037	-0.852565	0.000967811	0.626674	-1.55448	4.15871e-10
ENSMUSG00000030189	Ybx3	21.4823	-0.786949	0.0120269	16.5945	-1.24394	7.70217e-07	41.2484	0.270019	0.595882	27.3334	-0.4065	0.570083	24.6303	-0.549996	0.681135	52.4668	0.752894	0.000350475	43.6604	0.395424	0.0642514
ENSMUSG00000038777	Sema6c	0.736786	-2.30384	3.73859e-11	1.39642	-1.42175	6.503e-08	4.34592	0.467865	0.172713	2.51092	-0.44672	0.570639	3.61197	0.110155	0.911569	4.96191	0.756792	0.000449292	4.22899	0.445443	0.0399498
ENSMUSG00000059796	Eif4a1	6.33636	1.12231	9.5254e-06	5.26797	0.883679	6.49285e-05	3.2162	-0.0325108	1	4.01839	0.32534	0.570727	2.83967	-0.222926	1	1.75968	-1.05029	2.49761e-05	1.34287	-1.48685	6.96818e-10
ENSMUSG00000026051	Ecrg4	0.669082	-0.00594455	0.954956	0.889078	0.504674	0.0695905	1.39729	1.38319	1.09147e-08	0.841596	0.36208	0.571306	1.34261	1.04774	0.165581	0.248866	-1.63085	1.39195e-08	0.147077	-2.43639	2.0755e-16
ENSMUSG00000033952	Aspm	1.56916	2.94862	8.59948e-32	0.364497	0.0734372	0.913072	0.162161	-1.23339	0.00206232	0.448543	0.404667	0.571306	0.522785	0.617831	0.518976	0.0704754	-2.53052	7.22727e-13	0.0596833	-2.78305	2.85522e-15
ENSMUSG00000028034	Fubp1	2.4772	0.832906	0.00158941	2.26826	0.753595	0.00132139	1.49999	-0.00738853	1	1.85429	0.332514	0.571306	1.68717	0.164188	0.874314	0.964632	-0.762771	0.00365028	0.694884	-1.2984	1.43756e-07
ENSMUSG00000028207	Asph	3.64012	-1.3985	1.21961e-05	4.84683	-1.01748	6.49285e-05	9.75399	0.149857	0.851346	6.92236	-0.405562	0.571306	8.89923	-0.0198181	1	11.928	0.538237	0.0162559	12.3203	0.608048	0.003167
ENSMUSG00000041241	Mul1	0.780595	-0.264863	0.496769	0.721606	-0.416867	0.218922	0.956751	0.0642559	0.972629	0.684375	-0.464322	0.571306	1.00993	0.136737	0.911	1.03951	0.218767	0.391014	1.09561	0.319559	0.159433
ENSMUSG00000029093	Sorcs2	0.8483	-0.0582168	0.979007	1.8348	1.43572	3.72758e-11	0.97567	0.179031	0.811313	1.09592	0.352821	0.571306	1.40202	0.699617	0.376876	0.431662	-1.19203	1.33938e-05	0.272838	-1.91379	2.38676e-12
ENSMUSG00000030207	Fam234b	1.48552	2.03523	1.15361e-15	0.726532	0.751357	0.00448349	0.254053	-1.04148	0.00558809	0.610388	0.379784	0.571306	0.867348	0.889347	0.272242	0.129939	-2.11093	1.59027e-11	0.149208	-1.91182	1.45343e-10
ENSMUSG00000063179	Pstk	0.692977	-1.12542	0.00108688	0.884153	-0.80051	0.00418501	1.75945	0.367435	0.364043	1.06818	-0.453541	0.571306	1.03369	-0.479169	0.838496	2.0526	0.687523	0.00233518	1.65195	0.270636	0.222885
ENSMUSG00000049932	H2afx	15.0703	2.87713	1.75024e-39	3.57848	0.0599785	0.93171	1.46215	-1.39084	6.92215e-06	4.34671	0.365731	0.571306	3.6595	0.0745766	0.941748	0.902966	-2.17325	9.98507e-16	0.908038	-2.17387	1.81189e-16
ENSMUSG00000020097	Sgpl1	1.147	1.00507	0.000293758	1.14521	1.12485	1.08946e-06	0.597294	-0.0978528	0.989321	0.79073	0.358866	0.571306	0.6416	0.028447	0.997241	0.312735	-1.17906	2.77617e-05	0.208891	-1.81535	7.37578e-11
ENSMUSG00000001211	Agpat3	1.34613	-0.70872	0.0355465	1.47277	-0.60603	0.0359908	2.74863	0.468066	0.180945	1.58609	-0.447378	0.571306	1.43766	-0.57283	0.75201	2.87187	0.579393	0.0111981	2.19123	0.0707444	0.772856
ENSMUSG00000011256	Adam19	0.673064	0.185627	0.516229	1.02946	1.01076	1.85936e-05	0.72432	0.3262	0.524478	0.753737	0.365381	0.571306	0.665363	0.159566	0.901967	0.369996	-0.825107	0.00387433	0.240865	-1.51506	3.50141e-08
ENSMUSG00000076617	Ighm	11.701	2.92209	3.12285e-40	2.72142	0.052461	0.948933	0.854049	-1.80045	7.44505e-09	3.26928	0.340913	0.571306	2.67333	0.00935097	0.992087	0.53297	-2.56043	7.3837e-20	1.03167	-1.56152	1.36662e-09
ENSMUSG00000069237	Fam8a1	2.31789	0.279064	0.285975	2.57611	0.500821	0.0481725	2.12161	0.143466	0.847193	2.39531	0.32671	0.571306	2.42382	0.31669	0.713772	1.4954	-0.464018	0.0893785	1.21924	-0.809351	0.000776988
ENSMUSG00000022474	Pmm1	1.26249	0.554811	0.0456677	1.11073	0.371709	0.189263	1.12161	0.381342	0.361746	1.11905	0.345731	0.571306	0.998045	0.151104	0.900341	0.724576	-0.383022	0.192953	0.422046	-1.27476	6.22616e-07
ENSMUSG00000005846	Rsl1d1	1.00761	0.118198	0.636486	1.01222	0.136331	0.729069	0.978372	0.0747476	0.958676	1.16066	0.343923	0.571306	1.03369	0.14691	0.898524	0.790646	-0.297792	0.320121	0.824908	-0.226056	0.416598
ENSMUSG00000002844	Adprh	1.54526	0.0233144	0.868756	1.68457	0.178887	0.604399	1.6054	0.0913987	0.934588	1.87278	0.331482	0.571306	2.13867	0.504593	0.518426	1.36987	-0.186614	0.559254	1.17235	-0.457834	0.0684105
ENSMUSG00000022890	Atp5j	5.25309	-1.18289	0.000202439	5.81226	-1.08516	1.92425e-05	11.6999	0.0763648	0.963327	8.66104	-0.405818	0.571306	8.67348	-0.392086	0.903875	16.8304	0.77829	0.000217256	14.7631	0.522189	0.0126603
ENSMUSG00000064120	Mocs1	3.03078	1.69194	1.91716e-12	1.07625	-0.133673	0.842659	1.07297	-0.136504	0.945104	1.43811	0.34081	0.571306	1.23567	0.0885318	0.941165	0.746599	-0.757848	0.00495869	0.633069	-1.0323	4.05418e-05
ENSMUSG00000043079	Synpo	0.764665	-0.797176	0.0212933	1.13782	-0.189353	0.702234	2.18377	0.992914	4.02424e-05	0.947952	-0.457673	0.571306	0.819822	-0.645872	0.70156	1.52403	0.335189	0.16946	0.946406	-0.513273	0.0424914
ENSMUSG00000024588	Fech	13.0471	2.17059	1.07056e-21	2.67709	-0.673951	0.0162535	2.32161	-0.892317	0.0063927	4.99409	0.35764	0.571306	6.76056	0.785699	0.278751	2.23319	-0.984531	9.15653e-05	2.44701	-0.840723	0.00045069
ENSMUSG00000053080	2700081O15Rik	3.63216	0.425319	0.124305	4.89116	1.05207	9.53208e-07	3.35403	0.314087	0.507562	3.43575	0.325599	0.571306	2.48323	-0.188529	1	1.70022	-0.851618	0.000761604	1.02954	-1.65693	1.17024e-11
ENSMUSG00000053536	Cstf2t	1.19081	0.294431	0.278575	1.19693	0.33091	0.254244	0.989183	-0.00865907	1	1.23003	0.341422	0.571306	0.926756	-0.103707	1	0.863324	-0.248634	0.421873	0.737515	-0.521227	0.042499
ENSMUSG00000040447	Spns2	1.87184	0.701813	0.00964972	2.64507	1.51179	8.40902e-13	1.02162	-0.309368	0.657442	1.51672	0.339095	0.571392	0.986163	-0.325532	0.965294	0.526363	-1.40573	8.91958e-08	0.49665	-1.50432	3.34728e-09
ENSMUSG00000073676	Hspe1	4.12999	0.79201	0.002874	2.74358	0.114492	0.797953	2.79458	0.144089	0.867983	3.14905	0.323912	0.571498	2.20996	-0.233268	1	2.03057	-0.411767	0.119561	1.74574	-0.670437	0.00530248
ENSMUSG00000020143	Dock2	1.45366	2.82154	9.60478e-30	0.408828	0.331949	0.349585	0.164864	-1.16129	0.00332668	0.434671	0.402699	0.571498	0.285156	-0.222652	1	0.0902966	-2.1204	2.48068e-10	0.0532886	-2.90152	2.10829e-16
ENSMUSG00000026767	Mindy3	1.46561	0.730162	0.00760129	1.24126	0.490979	0.0605882	1.05945	0.197291	0.762221	1.16991	0.341887	0.571785	1.00993	0.0986142	0.941748	0.673921	-0.584439	0.0362992	0.490255	-1.11048	1.16792e-05
ENSMUSG00000030647	Ndufc2	6.41203	-0.496069	0.11404	5.46254	-0.789811	0.00238362	9.35129	0.115003	0.910988	6.77901	-0.403622	0.571785	7.48533	-0.244657	1	12.0227	0.597289	0.00649102	10.2783	0.298778	0.172342
ENSMUSG00000030753	Thap12	0.912022	-0.451628	0.200523	0.985128	-0.35431	0.31516	1.38378	0.230313	0.681055	0.906334	-0.454757	0.572231	1.04557	-0.220555	1	1.42052	0.290682	0.236187	1.41535	0.286459	0.199041
ENSMUSG00000043099	Hic1	0.274801	-1.32241	0.000380432	0.477787	-0.516575	0.117729	1.15945	1.06968	1.78136e-05	0.476288	-0.478073	0.572344	0.475259	-0.445425	0.87808	0.874336	0.55769	0.0217063	0.515834	-0.401614	0.139567
ENSMUSG00000026568	Mpc2	2.3378	-1.14715	0.000550269	2.51454	-1.09335	2.02765e-05	5.18645	0.109195	0.921389	3.68545	-0.43932	0.572524	4.3605	-0.175109	1	7.05635	0.703328	0.00116181	6.2838	0.479437	0.0247619
ENSMUSG00000044308	Ubr3	1.19081	-0.890109	0.00794407	1.30529	-0.794935	0.00373924	2.39728	0.231603	0.668661	1.58146	-0.444575	0.572524	1.68717	-0.330313	0.951636	2.88289	0.596232	0.00845489	2.56425	0.373346	0.0928083
ENSMUSG00000032826	Ank2	0.382332	-1.67751	2.44521e-06	0.674813	-0.873128	0.00190425	1.39729	0.357171	0.391765	0.850844	-0.456688	0.572524	0.902993	-0.344388	0.946332	1.69802	0.758201	0.00055159	1.36206	0.330616	0.137384
ENSMUSG00000033295	Ptprf	1.34215	0.456468	0.0974413	2.11556	1.43109	1.19137e-11	1.2108	0.304749	0.532984	1.25777	0.341329	0.572524	0.855467	-0.254723	1	0.473507	-1.27509	1.45061e-06	0.264312	-2.18292	6.18371e-16
ENSMUSG00000030074	Gxylt2	1.9953	0.396752	0.147699	4.45278	2.22252	3.60528e-28	1.18918	-0.460869	0.355938	1.9329	0.336888	0.572524	1.49707	-0.0718212	1	0.418448	-2.13507	4.75788e-15	0.221681	-3.09263	5.93606e-27
ENSMUSG00000056427	Slit3	4.02644	0.656562	0.0160858	5.41821	1.34288	1.06591e-10	2.79187	0.0507575	0.99787	3.32477	0.326252	0.572524	3.6595	0.441916	0.576897	1.17386	-1.39204	3.60338e-08	0.743909	-2.10574	1.07881e-16
ENSMUSG00000043998	Mgat2	1.09124	0.863156	0.00199391	0.921095	0.628311	0.014231	0.778374	0.308295	0.550928	0.813851	0.356452	0.572524	0.914874	0.510247	0.548355	0.363389	-0.987596	0.000387151	0.264312	-1.49877	2.63129e-08
ENSMUSG00000021494	Ddx41	1.26249	1.07159	8.06292e-05	1.05655	0.839733	0.000486954	0.656753	-0.0369174	1	0.836972	0.355221	0.572524	0.629719	-0.0869257	1	0.409638	-0.840113	0.00275798	0.257917	-1.58176	4.93703e-09
ENSMUSG00000022390	Zc3h7b	1.03548	0.295224	0.284068	1.11812	0.463457	0.0797438	0.951346	0.16607	0.82954	1.06818	0.340164	0.572524	0.926756	0.105584	0.935173	0.673921	-0.433115	0.133333	0.590438	-0.659426	0.00970198
ENSMUSG00000002768	Mea1	1.68465	0.354625	0.188173	1.45306	0.121554	0.756083	1.34053	-0.019841	1	1.66932	0.332689	0.572524	1.71093	0.343374	0.697101	1.22011	-0.186841	0.563387	1.03167	-0.478557	0.0585658
ENSMUSG00000018599	Mief2	0.258871	-1.81327	1.12381e-06	0.310315	-1.62551	1.57109e-08	0.924319	0.148355	0.853517	0.628885	-0.466172	0.572607	0.831704	-0.0265843	1	1.36766	0.920275	2.78983e-05	1.16809	0.605326	0.00589027
ENSMUSG00000020689	Itgb3	1.62093	1.37754	1.48063e-07	1.72151	1.72341	1.20775e-15	0.489186	-0.663018	0.109966	0.910959	0.355358	0.572703	0.914874	0.339208	0.720844	0.123332	-2.81048	1.16852e-19	0.108709	-3.00608	2.37639e-22
ENSMUSG00000036775	Decr2	0.776613	0.45342	0.116559	1.01468	1.01976	1.08302e-05	0.591888	0.00697668	1	0.735241	0.355731	0.572703	0.677245	0.214023	0.854576	0.365591	-0.813807	0.00378758	0.283496	-1.22919	3.76164e-06
ENSMUSG00000037235	Mxd4	3.11442	0.456807	0.0855112	4.69167	1.33232	1.59026e-10	2.25134	-0.0792269	1	2.8901	0.325014	0.572786	2.59016	0.132203	0.897467	1.22011	-1.10935	1.16064e-05	0.942143	-1.52582	5.11127e-10
ENSMUSG00000039323	Igfbp2	1.19479	1.01103	0.000321778	0.849673	0.462482	0.104565	0.951346	0.660597	0.0361934	0.8231	0.362998	0.572799	0.867348	0.419327	0.65585	0.350175	-1.05876	0.00020315	0.164129	-2.23809	2.08528e-14
ENSMUSG00000032131	Abcg4	1.41383	3.12487	1.13896e-32	0.263522	-0.198818	0.78534	0.124324	-1.38204	0.00114186	0.383805	0.422551	0.572799	0.534667	0.905099	0.332143	0.0484519	-2.82403	2.85862e-13	0.0383678	-3.16704	5.80308e-16
ENSMUSG00000046897	Zfp740	1.74041	0.85339	0.00144793	1.3447	0.45176	0.0863111	1.13513	0.141141	0.861727	1.29014	0.336291	0.572799	1.0931	0.0646448	0.960718	0.751004	-0.572562	0.0381117	0.566991	-1.03943	3.32599e-05
ENSMUSG00000022665	Ccdc80	4.69154	0.0829987	0.764612	9.22326	1.4231	3.36587e-12	5.65402	0.420197	0.262912	5.53049	0.346334	0.573015	5.01399	0.167014	0.858138	2.08343	-1.27035	2.15006e-07	1.15956	-2.18682	3.59198e-18
ENSMUSG00000015291	Gdi1	1.97937	0.582472	0.0304386	1.81017	0.474121	0.0636069	1.6054	0.248543	0.649053	1.71094	0.330777	0.574186	1.74658	0.335432	0.701816	0.995465	-0.578796	0.0334833	0.746041	-1.05767	1.74626e-05
ENSMUSG00000025216	Lbx1	0.414193	-2.71366	8.96714e-14	0.522118	-2.46888	1.91905e-18	2.54053	0.0381213	1	1.87278	-0.44501	0.574883	1.97233	-0.350752	0.942907	3.67133	0.741774	0.000719993	4.35262	1.11429	2.24985e-08
ENSMUSG00000038400	Pmepa1	3.82731	0.296894	0.289369	6.15705	1.26661	1.2042e-09	4.5243	0.623697	0.0307351	3.89816	0.320488	0.575565	3.54068	0.146921	0.878988	1.34344	-1.43572	9.70594e-09	0.809987	-2.22399	1.55521e-18
ENSMUSG00000027806	Tsc22d2	0.712891	-0.00334727	0.945599	1.00729	0.624261	0.0130878	0.754049	0.0920745	0.943064	0.887838	0.348607	0.575565	0.748533	0.0735442	0.968214	0.517554	-0.557994	0.0514234	0.532886	-0.512581	0.0518775
ENSMUSG00000001962	Fam50a	2.40551	0.91436	0.000483819	1.60083	0.241981	0.44021	1.34324	-0.0667218	1	1.71556	0.329116	0.575836	1.75846	0.340003	0.697116	0.99987	-0.57763	0.0334833	0.935748	-0.692497	0.00514211
ENSMUSG00000050549	Fam241a	2.1785	2.23281	4.0758e-20	0.67235	0.066064	0.905567	0.456754	-0.578944	0.220175	0.809227	0.359093	0.576037	1.12874	0.839199	0.295696	0.277497	-1.40357	1.14595e-06	0.187576	-2.01452	3.14069e-12
ENSMUSG00000026037	Orc2	1.38595	1.68658	4.32817e-11	0.563986	0.100427	0.833876	0.427024	-0.369644	0.586643	0.665878	0.360299	0.576129	0.570311	0.112657	0.943782	0.310532	-0.913492	0.00162982	0.304811	-0.949436	0.000472006
ENSMUSG00000020530	Ggnbp2	1.03947	0.993763	0.000365618	0.711755	0.374637	0.214573	0.554051	-0.0689575	1	0.721368	0.359736	0.576288	0.701008	0.297403	0.781153	0.394222	-0.654433	0.0251334	0.349573	-0.857222	0.00133377
ENSMUSG00000027668	Mfn1	0.983709	-0.974072	0.00397654	1.09596	-0.857616	0.00170586	2.04864	0.194061	0.745603	1.38262	-0.441936	0.576443	1.69905	-0.117846	1	2.55253	0.624028	0.00575055	2.26796	0.398274	0.0727654
ENSMUSG00000034248	Slc25a37	12.2147	3.26654	6.20158e-50	1.69935	-0.619791	0.0507395	0.878373	-1.64473	2.6104e-07	3.03807	0.342248	0.576443	3.06542	0.325828	0.715821	0.574815	-2.33534	1.84697e-16	0.64799	-2.16337	2.52888e-15
ENSMUSG00000026426	Arl8a	0.908039	0.388519	0.168351	1.04177	0.68428	0.00563939	0.883778	0.367057	0.408422	0.887838	0.344682	0.576558	0.87923	0.3087	0.749747	0.513149	-0.576334	0.0444157	0.311206	-1.39093	1.21608e-07
ENSMUSG00000041120	Nbl1	4.34903	-0.201363	0.56032	6.66439	0.548995	0.025483	8.69995	1.04766	7.77467e-06	6.09926	0.341613	0.576558	6.67739	0.446808	0.560321	3.14717	-0.766771	0.00205606	1.73721	-1.72104	1.62269e-12
ENSMUSG00000025337	Sbds	1.37799	0.816843	0.00293392	1.04177	0.372853	0.192112	0.951346	0.204073	0.753168	1.04506	0.339953	0.576558	0.926756	0.138125	0.904728	0.559399	-0.708475	0.0105127	0.492387	-0.922888	0.000318044
ENSMUSG00000029866	Kel	2.39754	3.65112	3.11074e-50	0.302927	-0.581995	0.131764	0.0810806	-2.56739	2.70535e-10	0.54565	0.392527	0.576558	0.629719	0.588466	0.532011	0.0462495	-3.43372	3.51291e-19	0.0596833	-3.08353	1.18105e-17
ENSMUSG00000052852	Reep1	0.665099	-2.25703	1.11854e-10	1.13043	-1.542	6.23125e-09	3.21079	0.166101	0.833693	2.20572	-0.440355	0.576558	2.7565	-0.0933254	1	4.2021	0.690644	0.00173908	4.45706	0.819433	6.1743e-05
ENSMUSG00000038145	Snrk	2.21036	-0.0861843	0.902203	2.23378	-0.0732678	0.936557	2.63782	0.215368	0.734515	2.84848	0.320912	0.576558	3.3387	0.532598	0.485206	2.19575	-0.105266	0.74996	1.87789	-0.379798	0.132842
ENSMUSG00000006736	Tspan31	1.18284	0.548102	0.0486332	1.40873	0.94689	3.21432e-05	0.872968	0.0485142	0.988652	1.04968	0.34132	0.576558	0.724771	-0.229712	1	0.539578	-0.773757	0.00443058	0.419914	-1.18527	3.55685e-06
ENSMUSG00000006058	Snf8	2.21036	0.969982	0.000214883	1.6427	0.502308	0.0482606	1.12432	-0.171518	0.896892	1.5306	0.332283	0.576558	1.55647	0.331774	0.706383	0.81267	-0.729426	0.00619181	0.737515	-0.893898	0.000304531
ENSMUSG00000039197	Adk	1.54924	-0.208434	0.606449	1.69688	-0.0667951	0.974643	1.72431	-0.0384194	1	2.15948	0.323979	0.576558	2.79215	0.685569	0.34983	1.70022	-0.0647949	0.901655	1.68392	-0.0824872	0.816684
ENSMUSG00000060429	Sntb1	0.39428	-1.70754	1.84379e-06	0.556597	-1.25835	5.09824e-06	1.07026	-0.191884	0.862199	0.897086	-0.45339	0.576558	0.87923	-0.458435	0.857507	1.33463	0.195525	0.439342	2.32765	1.35033	1.75344e-11
ENSMUSG00000021576	Pdcd6	1.74041	0.949305	0.000390136	1.35455	0.567241	0.0245999	1.03243	0.070855	0.96159	1.22078	0.334822	0.577366	1.31884	0.426651	0.618756	0.618862	-0.80305	0.00286541	0.460414	-1.28554	4.55964e-07
ENSMUSG00000024854	Pold4	1.08726	1.0464	0.000130507	0.763474	0.475499	0.0861102	0.594591	0.0248447	1	0.730616	0.35505	0.577366	0.534667	-0.124785	1	0.34577	-0.894928	0.00146927	0.366626	-0.804763	0.00237755
ENSMUSG00000036473	Tbc1d24	1.54526	0.947295	0.000420139	1.2782	0.681421	0.0050764	0.859454	-0.0415151	1	1.08668	0.337453	0.57746	0.796059	-0.146941	1	0.618862	-0.608157	0.0296855	0.415651	-1.26047	9.19409e-07
ENSMUSG00000027429	Sec23b	1.21072	1.1388	2.71079e-05	0.817656	0.497982	0.0700502	0.637834	0.0482149	0.991305	0.772234	0.352954	0.577697	0.772296	0.332822	0.738915	0.321544	-1.10296	8.61721e-05	0.323995	-1.09729	3.95595e-05
ENSMUSG00000029344	Tpst2	1.31028	0.463164	0.0926649	1.62054	0.921825	4.62049e-05	1.06486	0.128214	0.885121	1.21615	0.332206	0.577697	0.772296	-0.363094	0.934492	0.695945	-0.605379	0.0281835	0.451888	-1.31169	2.21159e-07
ENSMUSG00000052214	Opa3	0.69696	-0.866452	0.0118489	0.67235	-0.97666	0.000429191	1.38378	0.231569	0.682077	0.910959	-0.445796	0.577721	0.843585	-0.534289	0.794142	1.69141	0.627888	0.00526829	1.54963	0.461395	0.0340463
ENSMUSG00000034525	Ice1	1.10319	0.0752791	0.743358	1.03931	-0.0226927	1	1.19999	0.226888	0.699407	1.29476	0.331395	0.577914	1.4139	0.439189	0.605184	0.964632	-0.155201	0.648392	0.822777	-0.432782	0.0936538
ENSMUSG00000021288	Klc1	1.79218	0.269177	0.308574	1.97764	0.475838	0.0597268	1.85945	0.354025	0.390677	1.85891	0.323092	0.577962	1.88916	0.321088	0.712032	1.19588	-0.417041	0.136169	0.809987	-1.06647	1.20525e-05
ENSMUSG00000003233	Dvl3	3.24186	0.0455885	0.802764	4.30994	0.570378	0.0182776	3.6189	0.241936	0.669858	3.83342	0.313873	0.578469	2.54264	-0.327055	0.953207	2.72432	-0.25496	0.3551	2.00578	-0.776739	0.000825357
ENSMUSG00000029249	Rest	1.68465	0.858937	0.00150918	1.49247	0.717648	0.00282165	0.924319	-0.14943	0.930279	1.2439	0.335098	0.578645	1.4733	0.565433	0.485642	0.594636	-0.898551	0.000828633	0.503045	-1.17419	4.072e-06
ENSMUSG00000039158	Akna	1.34613	2.50861	7.4264e-23	0.342332	-0.0633347	1	0.22162	-0.771768	0.088042	0.453167	0.395368	0.578674	0.510904	0.559415	0.558616	0.147558	-1.44628	5.71266e-06	0.093788	-2.14366	3.62205e-11
ENSMUSG00000048832	Vps37c	1.05938	0.159007	0.545953	0.982665	0.0398753	0.952869	1.15405	0.320373	0.494169	1.18378	0.335236	0.578674	1.16439	0.286735	0.762601	0.777432	-0.36973	0.204961	0.801461	-0.319872	0.232335
ENSMUSG00000032314	Etfa	1.11514	-0.676258	0.0481698	0.906318	-1.05186	0.000110936	1.96756	0.243177	0.654126	1.29014	-0.443162	0.579328	1.35449	-0.351209	0.943294	2.44902	0.677577	0.00266238	2.01431	0.302241	0.187984
ENSMUSG00000037012	Hk1	2.79182	1.86404	1.16394e-14	1.21663	0.379188	0.18788	0.799995	-0.348494	0.598312	1.21615	0.339327	0.579328	1.56836	0.698513	0.373991	0.385413	-1.5468	1.59571e-08	0.336784	-1.76369	4.63202e-11
ENSMUSG00000023020	Cox14	1.48154	-1.08825	0.00109981	1.76092	-0.87289	0.00114516	3.14593	0.0991084	0.94024	2.25659	-0.433026	0.579379	2.22184	-0.439587	0.864464	4.3937	0.744271	0.000558837	3.75365	0.438143	0.0430755
ENSMUSG00000001632	Brpf1	1.60102	1.04794	6.77788e-05	1.02946	0.315097	0.287119	0.889184	0.0523896	0.986871	1.06356	0.336373	0.579525	0.87923	0.0306222	0.989141	0.638684	-0.520483	0.0661068	0.475335	-1.01214	6.27073e-05
ENSMUSG00000024304	Cdh2	0.673064	1.01819	0.000786461	1.027	2.15637	3.78015e-21	0.205404	-0.949949	0.0196003	0.46704	0.384062	0.579631	0.40397	0.157475	0.920403	0.0572613	-2.90944	3.33757e-16	0.0596833	-2.86163	1.23473e-16
ENSMUSG00000027195	Hsd17b12	1.40189	0.557433	0.0425475	1.46292	0.696341	0.00364768	1.34594	0.525086	0.108433	1.23003	0.33156	0.579914	1.20003	0.270774	0.779347	0.548387	-1.01492	0.000126438	0.451888	-1.33028	1.65459e-07
ENSMUSG00000031197	Vbp1	2.18646	0.966142	0.000220712	1.17969	-0.0768143	0.957521	1.06486	-0.247959	0.761765	1.5121	0.326707	0.579914	1.90104	0.646866	0.390849	0.969037	-0.420048	0.137147	0.931485	-0.490437	0.0530097
ENSMUSG00000059851	Kmt5c	1.37799	1.46053	1.83864e-08	0.728995	0.364487	0.225803	0.537835	-0.168869	0.911733	0.739865	0.352856	0.579917	0.546548	-0.113342	1	0.436067	-0.535501	0.0732502	0.232338	-1.55417	1.46887e-08
ENSMUSG00000028049	Scamp3	2.07097	0.463312	0.0825177	1.89391	0.344098	0.212796	1.58107	0.0206147	1	1.90978	0.321365	0.58026	1.7347	0.151153	0.884526	1.25094	-0.388091	0.167456	1.12332	-0.573975	0.0201288
ENSMUSG00000029050	Ski	8.03296	0.0183337	0.932141	9.52373	0.326657	0.243485	10.9459	0.572305	0.0501764	9.76622	0.331735	0.58089	10.4795	0.406637	0.600081	5.95077	-0.499355	0.0499724	4.70645	-0.894054	9.30059e-05
ENSMUSG00000031016	Wee1	1.23461	1.52514	4.7873e-09	0.738846	0.658303	0.0116499	0.532429	0.0578614	0.987165	0.642758	0.357946	0.58089	0.534667	0.0683298	0.975256	0.253271	-1.1854	3.49783e-05	0.153471	-1.96853	9.06116e-12
ENSMUSG00000021427	Ssr1	5.24512	0.640986	0.0171179	6.22601	1.05443	7.42755e-07	3.40538	-0.0774667	0.989321	4.4022	0.337845	0.58089	4.05159	0.182354	0.844144	2.04599	-0.941614	0.000117843	1.59653	-1.34573	1.77591e-08
ENSMUSG00000014609	Chrne	0.0597394	-2.62106	1.29854e-06	0.110827	-1.84642	3.22757e-06	0.25135	-0.562875	0.442146	0.235832	-0.616231	0.581174	0.297037	-0.225112	1	1.07035	2.56728	1.9972e-24	0.189708	-1.05043	0.00227338
ENSMUSG00000041084	Ostc	1.19479	0.569469	0.0413728	1.69196	1.34024	5.52163e-10	0.805401	-0.0847476	0.99838	1.04506	0.338293	0.581427	0.986163	0.228959	0.830058	0.403031	-1.23961	4.35364e-06	0.313337	-1.64133	4.95397e-10
ENSMUSG00000036199	Ndufa13	5.32477	-1.15535	0.000271873	6.43289	-0.916015	0.000349278	11.5945	0.0686003	0.974014	8.69341	-0.392919	0.581427	9.88539	-0.190985	1	15.5619	0.629543	0.00380308	14.8547	0.543399	0.00895687
ENSMUSG00000050530	Fam171a1	0.983709	0.391439	0.16744	1.59837	1.41052	6.48782e-11	0.870265	0.201225	0.763417	0.9572	0.339602	0.581838	0.689126	-0.168365	1	0.387615	-1.16073	2.00495e-05	0.236602	-1.93639	1.21874e-12
ENSMUSG00000029152	Ociad1	3.78748	0.296935	0.281806	3.28294	0.0695015	0.902436	3.38376	0.120358	0.905696	3.83342	0.310308	0.581856	2.99413	-0.0877661	1	2.91812	-0.138644	0.646892	2.54507	-0.378695	0.113679
ENSMUSG00000049600	Zbtb45	1.08726	0.895589	0.00117223	0.859524	0.538926	0.041533	0.716212	0.200458	0.764795	0.79073	0.345599	0.58223	0.510904	-0.316726	0.974886	0.513149	-0.380084	0.205621	0.257917	-1.50236	1.88831e-08
ENSMUSG00000022255	Mtdh	1.58907	-0.317579	0.378741	1.61807	-0.309044	0.395927	2.08107	0.123401	0.879239	1.47048	-0.43367	0.582426	1.91292	-0.0256085	1	2.4292	0.418415	0.0822991	2.03563	0.0903189	0.709922
ENSMUSG00000038406	Scaf1	4.2176	0.533135	0.0491674	3.73364	0.360821	0.190537	3.25133	0.10901	0.92347	3.70857	0.310793	0.582521	3.37434	0.14074	0.884571	2.34771	-0.456736	0.0796196	2.01644	-0.716154	0.00209611
ENSMUSG00000007817	Zmiz1	3.24584	0.290147	0.262822	3.18689	0.28496	0.346437	3.60538	0.50108	0.124954	3.30165	0.311795	0.582566	2.66145	-0.0387691	1	2.42259	-0.201645	0.481859	1.43453	-1.0824	5.2986e-06
ENSMUSG00000025348	Itga7	0.450037	-1.96443	3.68295e-08	0.682201	-1.4156	2.11349e-07	3.0216	1.15214	1.08487e-06	1.2254	-0.44207	0.582644	1.43766	-0.185877	1	2.34111	0.691579	0.00228406	1.50487	-0.135923	0.654289
ENSMUSG00000026260	Ndufa10	1.52535	-1.19686	0.00033649	1.74368	-1.0493	7.02673e-05	3.57295	0.14573	0.863226	2.50167	-0.429151	0.583282	2.5664	-0.3757	0.918443	4.90245	0.7628	0.000382454	4.20554	0.463805	0.0314295
ENSMUSG00000026112	Coa5	0.876178	-0.537982	0.121736	0.70683	-0.922296	0.000915241	1.26486	0.0473549	0.987652	0.929455	-0.439411	0.583832	0.9624	-0.364987	0.93049	1.64516	0.542029	0.0184995	1.669	0.575953	0.00688876
ENSMUSG00000004897	Hdgf	16.1177	0.833803	0.00127739	8.83167	-0.179378	0.674108	8.44319	-0.252132	0.702205	12.0367	0.328326	0.584604	14.5311	0.582248	0.476156	7.56289	-0.450817	0.079596	8.37058	-0.278669	0.249445
ENSMUSG00000052384	Nrros	1.3979	1.77207	3.3594e-12	0.736383	0.651894	0.0138819	0.478375	-0.124331	0.96342	0.642758	0.357946	0.584604	0.582193	0.193642	0.882337	0.180593	-1.71168	6.50275e-09	0.155603	-1.94762	2.03175e-11
ENSMUSG00000015804	Med28	2.29798	0.679725	0.0107689	1.70427	0.195132	0.562087	1.53513	0.00984103	1	1.86353	0.319288	0.584725	2.13867	0.500723	0.523291	1.24874	-0.351363	0.221662	0.9933	-0.740799	0.00255248
ENSMUSG00000056629	Fkbp2	1.57712	0.719595	0.00879176	1.52449	0.731694	0.00226829	1.04324	0.0326513	1	1.25777	0.330311	0.584725	1.71093	0.771127	0.309368	0.499935	-1.19978	6.74645e-06	0.549939	-1.05364	3.42793e-05
ENSMUSG00000055639	Dach1	0.52969	-0.786259	0.0260789	0.325092	-1.60133	1.73623e-08	1.09189	0.388956	0.342747	0.65663	-0.446985	0.585618	0.653482	-0.425589	0.891366	1.32582	0.792343	0.000360682	1.06577	0.366705	0.105727
ENSMUSG00000005625	Psmd4	4.03839	-0.116091	0.760809	3.58833	-0.324516	0.319131	4.84862	0.193879	0.766575	3.31552	-0.423571	0.585964	3.14859	-0.485496	0.823342	4.90685	0.226075	0.363487	4.845	0.204487	0.36433
ENSMUSG00000027602	Map1lc3a	2.59269	-1.33703	5.29182e-05	3.83707	-0.782686	0.00284452	7.73509	0.41229	0.263106	4.77675	-0.391761	0.586953	4.43179	-0.490689	0.82095	8.94597	0.720943	0.000766627	6.80176	0.194878	0.386889
ENSMUSG00000035863	Palm	1.48154	0.0718974	0.742445	1.7954	0.425728	0.105042	2.30809	0.886736	0.000386213	1.72943	0.319234	0.588185	1.61588	0.192047	0.845283	1.04612	-0.525428	0.0555853	0.569123	-1.51593	1.36662e-09
ENSMUSG00000021388	Aspn	0.645186	-1.52213	0.000131748	4.87392	2.20051	5.53227e-23	2.65674	0.775516	0.0141669	1.25315	-0.503257	0.588185	1.2832	-0.445271	0.928937	0.649695	-1.61164	3.5434e-08	0.328258	-2.65754	1.44807e-18
ENSMUSG00000074505	Fat3	0.362419	0.161974	0.604447	1.03685	2.52429	8.61555e-29	0.254053	-0.428173	0.541345	0.416174	0.382702	0.588217	0.23763	-0.436022	0.918651	0.061666	-2.63339	7.30121e-14	0.0341047	-3.48593	3.93602e-20
ENSMUSG00000047867	Gimap6	2.02716	0.677811	0.0114892	1.7486	0.468948	0.0674218	1.29999	-0.0618736	1	1.6462	0.319897	0.589184	1.54459	0.199294	0.842938	1.1232	-0.319859	0.273765	0.737515	-1.02472	3.13066e-05
ENSMUSG00000045377	Tmem88	0.728821	-0.706069	0.0417614	0.783177	-0.634435	0.0327266	1.53242	0.521668	0.105888	0.860093	-0.442348	0.589886	0.724771	-0.667617	0.684855	1.61213	0.650649	0.00395091	1.15103	0.0158648	0.92873
ENSMUSG00000020241	Col6a2	11.243	-0.580804	0.0689233	24.0839	0.730834	0.0014067	30.5566	1.18254	1.7023e-07	19.9209	0.330593	0.590178	16.337	0.000447302	1	9.66615	-0.878691	0.000341208	5.74878	-1.71169	7.42073e-13
ENSMUSG00000026456	Cyb5r1	1.27444	-0.981266	0.00342321	1.23141	-1.09173	3.94443e-05	2.75944	0.255439	0.649862	1.81729	-0.426624	0.5902	2.07926	-0.21039	1	3.22425	0.566241	0.0128235	3.13124	0.514181	0.0166994
ENSMUSG00000068391	Chrac1	0.904057	-0.674436	0.0491627	0.958037	-0.623058	0.0339434	1.29729	-0.112615	0.967474	1.04968	-0.435805	0.5902	1.55647	0.168968	0.868246	1.76189	0.444557	0.0597674	1.79263	0.482535	0.0256102
ENSMUSG00000029622	Arpc1b	6.15714	1.11795	1.15486e-05	5.46746	1.01274	2.91901e-06	3.61349	0.215049	0.734515	3.87504	0.309053	0.590238	2.95849	-0.122847	1	1.46016	-1.3061	1.69827e-07	0.886723	-2.08796	8.31381e-17
ENSMUSG00000042228	Lyn	2.4533	1.61105	4.78872e-11	1.61561	0.933401	4.64674e-05	0.756752	-0.432734	0.41955	1.20228	0.327845	0.590952	0.902993	-0.120496	1	0.440471	-1.33104	6.59914e-07	0.304811	-1.91004	8.55163e-13
ENSMUSG00000034432	Cops8	1.4218	-0.338175	0.343171	1.71659	-0.0399415	1	1.88377	0.120701	0.887311	1.33638	-0.429619	0.591309	0.986163	-0.854801	0.521387	2.16051	0.38183	0.118604	1.831	0.0758422	0.722274
ENSMUSG00000030652	Coq7	0.645186	-0.803323	0.0202629	0.578763	-1.02709	0.000220247	1.15134	0.11627	0.903443	0.813851	-0.437139	0.591732	0.748533	-0.534421	0.793381	1.62754	0.787771	0.000309019	1.30664	0.359866	0.105858
ENSMUSG00000054555	Adam12	1.32223	0.666664	0.0177467	2.40371	2.09172	1.7113e-23	0.69459	-0.405858	0.48943	1.0913	0.336393	0.591732	1.30696	0.584296	0.474842	0.156367	-2.74744	6.8858e-20	0.117235	-3.18035	3.78658e-25
ENSMUSG00000020415	Pttg1	1.73244	0.181916	0.476014	1.12305	-0.544092	0.0706127	1.76756	0.230004	0.677973	1.17454	-0.433764	0.592066	1.29508	-0.269234	0.999952	2.01516	0.489989	0.0404775	1.41108	-0.16548	0.559503
ENSMUSG00000039105	Atp6v1g1	1.32223	0.081702	0.72202	1.40381	0.195622	0.567756	1.09729	-0.229723	0.801187	1.53522	0.320333	0.592571	1.44954	0.209607	0.830338	1.05713	-0.303704	0.304542	1.25761	0.00135392	0.979055
ENSMUSG00000039953	Clstn1	2.07495	-0.185533	0.655809	3.07114	0.501197	0.0472824	3.27566	0.608676	0.0374823	2.82536	0.309474	0.592705	3.23176	0.484958	0.529445	1.76849	-0.477432	0.078742	1.24482	-1.06217	9.30811e-06
ENSMUSG00000032527	Pccb	1.43773	-0.326798	0.367482	1.4506	-0.334509	0.345728	2.03512	0.249239	0.637776	1.341	-0.430362	0.592705	1.40202	-0.345413	0.943294	2.22218	0.428002	0.0768246	1.79689	0.034451	0.856542
ENSMUSG00000040699	Limd2	3.80341	2.55756	4.80808e-28	1.4112	0.654561	0.00997223	0.47297	-1.19136	0.000345095	1.21615	0.336474	0.592705	0.926756	-0.0913571	1	0.229045	-2.3424	8.52768e-16	0.230207	-2.34457	1.41807e-16
ENSMUSG00000035258	Abi3bp	1.07531	-0.826505	0.0195849	1.69196	-0.124723	0.864926	4.56213	1.81303	2.17321e-16	2.22422	0.32217	0.594655	2.54264	0.496741	0.53828	1.11439	-0.834864	0.00187251	0.569123	-1.90346	3.5843e-13
ENSMUSG00000030970	Ctbp2	0.880161	0.131999	0.612165	1.20186	0.720254	0.00272833	0.891886	0.163206	0.832937	0.994193	0.325906	0.594698	0.843585	0.0604546	0.97421	0.528566	-0.733997	0.00727495	0.598964	-0.529653	0.0411252
ENSMUSG00000003161	Sri	4.41275	1.27876	3.58218e-07	3.01449	0.664077	0.00549582	2.46215	0.279907	0.600473	2.54791	0.311174	0.594882	1.75846	-0.268262	1	1.16725	-0.991475	9.77314e-05	0.652253	-1.91347	3.11227e-14
ENSMUSG00000000568	Hnrnpd	3.87112	1.45269	3.97232e-09	2.13527	0.433433	0.0979244	1.39999	-0.305509	0.656396	2.04388	0.315405	0.594939	2.42382	0.546333	0.485206	0.81267	-1.21428	2.41579e-06	0.899512	-1.05802	1.72944e-05
ENSMUSG00000034889	Cactin	1.3063	1.28536	9.69999e-07	0.780714	0.418536	0.141445	0.610807	-0.0199538	1	0.762986	0.339078	0.595173	0.629719	0.0359949	0.993475	0.422853	-0.652205	0.0226458	0.272838	-1.36456	2.97339e-07
ENSMUSG00000026192	Atic	1.9037	1.19873	3.38859e-06	1.06886	0.21962	0.517593	1.07567	0.226374	0.707286	1.15604	0.324746	0.595714	0.914874	-0.0456646	1	0.57922	-0.832386	0.00197492	0.52436	-0.999833	7.45719e-05
ENSMUSG00000058761	Rnf169	1.38595	0.901156	0.00086606	1.12797	0.600264	0.0165225	0.867562	0.116951	0.904287	0.994193	0.327636	0.595888	0.772296	-0.0682558	1	0.574815	-0.593137	0.0343382	0.377284	-1.28247	6.22767e-07
ENSMUSG00000038622	Med30	1.26249	0.830402	0.00244272	0.945723	0.37012	0.197952	0.797292	0.0626458	0.975503	0.943328	0.328645	0.596103	0.665363	-0.208139	1	0.570411	-0.517063	0.0701932	0.490255	-0.773595	0.00252754
ENSMUSG00000044328	Trp53i13	0.673064	0.255487	0.377636	1.18954	1.41273	1.38758e-10	0.697293	0.334282	0.502863	0.71212	0.342458	0.596506	0.463378	-0.306565	0.974852	0.251069	-1.37579	9.6102e-07	0.193971	-1.78333	1.33978e-10
ENSMUSG00000022484	Hoxc10	0.266836	-1.71695	3.75839e-06	0.603391	-0.518196	0.107512	0.916211	0.193578	0.772074	0.615013	-0.446843	0.596506	0.831704	0.0252362	1	1.09677	0.543678	0.0230836	1.03167	0.429554	0.0580185
ENSMUSG00000028851	Nudc	13.8436	0.896619	0.000485462	8.97452	0.177083	0.621478	7.57563	-0.118585	0.94024	9.94656	0.323495	0.596795	10.9072	0.431829	0.641927	5.82523	-0.574612	0.0218931	5.65925	-0.627031	0.00664505
ENSMUSG00000031506	Ptpn7	1.24258	3.0464	2.08956e-32	0.327555	0.363098	0.32374	0.0756752	-1.96448	1.93179e-06	0.342187	0.403943	0.597164	0.308919	0.247993	0.881827	0.0484519	-2.67155	1.37616e-12	0.0319732	-3.27057	1.00328e-16
ENSMUSG00000035206	Sppl2b	2.53693	1.68834	7.01594e-12	0.817656	-0.30136	0.45944	0.635131	-0.708198	0.0661207	1.19766	0.330208	0.597401	1.68717	0.824716	0.276183	0.678326	-0.624643	0.0280465	0.62028	-0.777533	0.00273962
ENSMUSG00000042506	Usp22	0.764665	0.285317	0.313116	1.11812	1.04378	4.90491e-06	0.740536	0.247278	0.681055	0.79073	0.334637	0.597401	0.617837	-0.0492398	1	0.411841	-0.759136	0.00674795	0.292022	-1.3182	6.18295e-07
ENSMUSG00000059895	Ptp4a3	6.61515	-0.232537	0.482971	3.94051	-1.09547	1.6276e-05	7.40806	-0.0524594	1	5.98828	-0.385332	0.597401	8.1507	0.0852726	0.931558	9.69698	0.44298	0.0560524	9.88184	0.484126	0.0220327
ENSMUSG00000025027	Xpnpep1	4.67959	0.937334	0.000336623	3.17458	0.300309	0.31403	2.46215	-0.145958	0.90417	3.25078	0.306596	0.597401	3.79019	0.510855	0.50037	1.81915	-0.668217	0.0100251	1.76279	-0.72496	0.00261952
ENSMUSG00000025332	Kdm5c	2.77589	0.631709	0.0168632	2.83717	0.74171	0.00144819	2.16215	0.228171	0.678624	2.30283	0.310534	0.597779	1.67529	-0.190164	1	1.27737	-0.678964	0.00941326	0.901644	-1.25037	2.62489e-07
ENSMUSG00000028980	H6pd	1.33418	0.158594	0.538905	1.32992	0.1672	0.642054	1.25405	0.0618506	0.972268	1.47511	0.317524	0.598049	1.05745	-0.201253	1	1.15844	-0.0770502	0.87084	0.984774	-0.362534	0.162927
ENSMUSG00000040687	Madd	1.12708	1.51271	6.37712e-09	0.709292	0.743237	0.00359245	0.356755	-0.469292	0.393168	0.587268	0.349491	0.598427	0.427733	-0.131136	1	0.244462	-1.10636	0.000111048	0.211023	-1.34602	1.042e-06
ENSMUSG00000036139	Hoxc9	0.625273	-0.619066	0.0791069	1.03685	0.199859	0.563859	1.2108	0.472693	0.175794	0.698247	-0.440627	0.598432	0.629719	-0.563843	0.775898	1.06374	0.252799	0.31668	0.829171	-0.196675	0.490969
ENSMUSG00000020326	Ccng1	1.19877	-2.14756	3.72975e-10	1.79786	-1.61826	7.06831e-10	4.45943	-0.150655	0.897561	3.73169	-0.421078	0.598543	5.01399	0.0320717	0.974125	6.54761	0.553318	0.0145424	8.33647	1.06281	6.82013e-08
ENSMUSG00000021775	Nr1d2	0.700943	-1.08255	0.0016041	1.14767	-0.343572	0.330729	1.76215	0.400378	0.28849	1.06818	-0.42752	0.601231	1.23567	-0.19174	1	1.83236	0.496894	0.0319519	1.48569	0.104766	0.637048
ENSMUSG00000046434	Hnrnpa1	2.37365	1.5215	9.24514e-10	1.44321	0.685189	0.00505446	0.743239	-0.483028	0.324899	1.21615	0.325827	0.602033	1.29508	0.396705	0.650811	0.499935	-1.15059	1.77266e-05	0.430572	-1.39417	7.07622e-08
ENSMUSG00000041375	Ccdc9	1.57712	0.210207	0.421969	1.8348	0.507552	0.0431472	1.59458	0.244301	0.65455	1.68319	0.311299	0.602853	1.59212	0.203262	0.83779	0.949216	-0.65091	0.0145834	0.997563	-0.571792	0.022239
ENSMUSG00000026470	Stx6	1.09522	0.386624	0.167971	1.29791	0.745685	0.00187754	0.97567	0.20851	0.744278	1.05893	0.324426	0.602903	1.21191	0.504861	0.546162	0.548387	-0.778647	0.00445983	0.445493	-1.12138	1.25345e-05
ENSMUSG00000001741	Il16	1.01159	2.00084	8.419e-14	0.290613	-0.23567	0.678318	0.343241	0.0499932	0.99838	0.420798	0.377284	0.602903	0.3208	-0.028699	1	0.209224	-0.792557	0.0142597	0.0980511	-1.98178	6.81835e-10
ENSMUSG00000035569	Ankrd11	2.81572	0.466871	0.077044	2.84456	0.533207	0.0324518	2.26485	0.114586	0.899364	2.56641	0.305608	0.602903	2.3763	0.163621	0.869019	1.61213	-0.475509	0.0801673	1.30024	-0.838409	0.000473962
ENSMUSG00000047604	Frat2	0.661116	-0.439451	0.227952	0.394051	-1.3004	4.35686e-06	0.87567	0.00641756	1	0.65663	-0.443159	0.602903	0.712889	-0.294883	0.982925	1.121	0.464408	0.0552678	1.26187	0.70442	0.00106242
ENSMUSG00000025795	Rassf3	1.06336	0.0725776	0.749581	0.972814	-0.0765756	0.956467	1.42702	0.602997	0.0440264	1.23927	0.317272	0.60378	0.950519	-0.0996424	1	0.982251	-0.0613814	0.915834	0.671437	-0.716044	0.00428168
ENSMUSG00000036019	Tmtc2	1.2147	0.616824	0.0321438	2.26333	2.07914	1.94906e-22	0.570267	-0.636014	0.139088	1.03119	0.334949	0.60392	1.08122	0.383386	0.679447	0.23345	-2.06556	1.14698e-12	0.108709	-3.2079	1.53247e-24
ENSMUSG00000046447	Camk2n1	0.983709	-0.0468813	1	1.58852	0.833481	0.000308097	1.34053	0.494966	0.14591	1.23465	0.317429	0.604366	1.24756	0.310114	0.740077	0.715766	-0.598869	0.0300138	0.447625	-1.36494	7.50756e-08
ENSMUSG00000031156	Slc35a2	0.828387	0.752993	0.00872603	1.05162	1.33306	3.67477e-09	0.559456	0.10179	0.937754	0.652006	0.342054	0.604366	0.380207	-0.4625	0.872449	0.253271	-1.22355	1.74871e-05	0.153471	-2.00525	3.24836e-12
ENSMUSG00000018428	Akap1	0.390298	-1.33208	0.000193315	0.554135	-0.852313	0.00298911	1.14324	0.373178	0.372403	0.698247	-0.437012	0.6045	0.724771	-0.355558	0.936681	1.3126	0.661506	0.00358578	1.12546	0.366267	0.103537
ENSMUSG00000058013	2023-09-11	4.03042	0.466026	0.0880844	4.21142	0.596518	0.0126385	2.98106	-0.0307595	1	3.66233	0.299633	0.604638	3.94465	0.384126	0.631287	2.21337	-0.546701	0.0325953	1.96742	-0.747617	0.00131365
ENSMUSG00000029755	Dlx5	2.19841	0.751151	0.0061372	3.96514	2.20879	2.04577e-27	1.02972	-0.514111	0.265508	1.71094	0.31971	0.604868	1.67529	0.262669	0.782612	0.173986	-3.27223	2.58747e-27	0.134287	-3.66018	1.3712e-32
ENSMUSG00000006005	Tpr	3.19805	0.743861	0.0044149	2.58842	0.421988	0.113559	2.15404	0.0879932	0.938157	2.47392	0.302614	0.605331	1.84163	-0.163869	1	1.64296	-0.38399	0.167291	1.18727	-0.930225	0.000103846
ENSMUSG00000042626	Shc1	2.57278	0.600814	0.0236212	2.94307	0.929683	2.95962e-05	2.0162	0.207086	0.728443	2.16873	0.307205	0.605331	2.04362	0.192219	0.841394	1.01969	-0.953359	0.000186807	0.807856	-1.33276	5.08604e-08
ENSMUSG00000032221	Mns1	2.57676	3.49131	9.42591e-47	0.3842	-0.384622	0.384314	0.127026	-2.08818	5.79465e-08	0.605764	0.370354	0.605658	0.689126	0.544768	0.575214	0.0594636	-3.25061	1.02253e-18	0.0639464	-3.15856	6.59344e-19
ENSMUSG00000017286	Glod4	1.04743	0.408241	0.140678	1.09349	0.527483	0.0400848	0.867562	0.10407	0.923853	0.998817	0.323092	0.605658	1.10498	0.453098	0.591166	0.57922	-0.592806	0.0341838	0.530755	-0.742486	0.00352885
ENSMUSG00000061111	Mcrip1	3.66004	0.207791	0.457866	5.01923	0.823216	0.000228455	4.03781	0.398154	0.304555	3.88429	0.299569	0.605658	3.95653	0.299723	0.723415	2.10545	-0.728184	0.0033837	1.55177	-1.22926	2.3799e-07
ENSMUSG00000049687	Pheta2	1.84396	1.77879	1.97071e-12	1.28313	1.22263	1.16034e-07	0.489186	-0.54086	0.269257	0.836972	0.340638	0.605658	0.950519	0.510544	0.558856	0.143153	-2.47792	6.41997e-16	0.134287	-2.58298	1.2733e-17
ENSMUSG00000000555	Itga5	1.12708	0.023253	0.869598	1.28067	0.25246	0.427052	1.96215	1.04601	1.76549e-05	1.35488	0.318112	0.605658	1.03369	-0.107806	1	0.753206	-0.667886	0.0148308	0.56486	-1.14229	6.40598e-06
ENSMUSG00000022883	Robo1	0.892109	0.321506	0.260208	1.83973	1.88118	5.45023e-19	0.775671	0.0976277	0.938749	0.90171	0.333033	0.605658	0.796059	0.127081	0.919169	0.180593	-2.25063	1.52328e-14	0.140682	-2.63251	5.18473e-19
ENSMUSG00000071604	Fam189a2	0.334541	-1.23469	0.000665695	0.509804	-0.634819	0.038572	0.935129	0.402628	0.319808	0.559523	-0.441834	0.605658	0.427733	-0.798661	0.586614	1.08796	0.720607	0.00156011	0.820645	0.180718	0.441658
ENSMUSG00000026842	Abl1	2.64447	0.570838	0.0311996	2.45789	0.491924	0.0549462	1.98107	0.0977417	0.921539	2.26584	0.305098	0.606028	2.4357	0.387871	0.63901	1.35445	-0.559742	0.036871	1.09775	-0.912285	0.000156839
ENSMUSG00000026482	Rgl1	2.21036	0.672281	0.0122712	2.28796	0.812804	0.000452754	1.84053	0.38901	0.324413	1.78955	0.309645	0.606726	2.09114	0.519185	0.506471	0.825884	-0.981055	0.000150995	0.498782	-1.78321	2.52757e-12
ENSMUSG00000062661	Ncs1	0.720856	-0.308359	0.421008	0.726532	-0.318451	0.407465	1.29188	0.697329	0.0144853	1.06818	0.319986	0.606726	1.1525	0.412031	0.642331	0.788444	-0.184273	0.580292	0.684226	-0.431509	0.103085
ENSMUSG00000017664	Slc35c2	1.605	0.605255	0.0261507	1.69442	0.774025	0.000886483	1.13243	0.0290498	1	1.35488	0.314327	0.606726	1.08122	-0.0448336	1	0.735587	-0.710942	0.0082727	0.633069	-0.962087	0.000113343
ENSMUSG00000044352	Sowaha	2.23027	3.74695	2.2772e-52	0.194563	-1.13093	0.00123203	0.0675672	-2.68335	1.19456e-10	0.49016	0.378818	0.606865	0.594074	0.650716	0.496966	0.0528566	-3.09975	1.68119e-16	0.0746041	-2.61427	5.23451e-14
ENSMUSG00000000001	Gnai3	1.04743	0.855137	0.00224256	0.990054	0.839796	0.000504262	0.675672	0.123849	0.904928	0.772234	0.330482	0.607153	0.748533	0.265544	0.806745	0.38321	-0.842476	0.0026769	0.232338	-1.64217	1.65121e-09
ENSMUSG00000025856	Pdgfa	3.08654	0.225293	0.37877	4.24344	0.849161	0.000143421	2.89458	0.129181	0.89787	3.24153	0.299877	0.607153	2.91096	0.111519	0.91337	1.81915	-0.670357	0.00948974	1.54537	-0.943773	7.53402e-05
ENSMUSG00000029752	Asns	1.91166	2.13007	8.35633e-18	0.67235	0.216635	0.569509	0.529727	-0.195547	0.884669	0.735241	0.341506	0.607153	0.891111	0.610577	0.485892	0.14976	-2.21512	5.56453e-13	0.196102	-1.81664	2.91459e-10
ENSMUSG00000030397	Mark4	1.43375	0.585374	0.0328523	1.27082	0.418738	0.123251	1.07567	0.114926	0.904928	1.2254	0.315654	0.607153	1.43766	0.532991	0.50677	0.625469	-0.811185	0.00249549	0.679963	-0.677997	0.007515
ENSMUSG00000032562	Gnai2	22.3505	1.11382	7.89612e-06	18.4047	0.855388	9.06173e-05	11.3594	-0.0385051	1	14.1777	0.317544	0.607153	12.9746	0.153128	0.935243	6.2635	-1.04391	1.4003e-05	4.47198	-1.58544	1.27906e-11
ENSMUSG00000044857	Lemd2	3.8751	0.424079	0.122914	3.88633	0.472041	0.0636069	3.74322	0.393509	0.315201	3.60684	0.298125	0.607153	2.64957	-0.189834	1	2.3323	-0.433925	0.0983623	1.63703	-1.02546	1.50666e-05
ENSMUSG00000024410	Rmc1	1.96742	1.38667	4.50842e-08	1.03685	0.286748	0.356073	0.799995	-0.166179	0.906236	1.07743	0.320397	0.607153	1.0931	0.320161	0.735491	0.543982	-0.824277	0.0024942	0.485992	-1.01316	7.56492e-05
ENSMUSG00000038034	Igsf8	1.35808	0.852309	0.00196791	1.26096	0.801834	0.000817837	0.978372	0.315032	0.525826	0.998817	0.323092	0.607215	1.14062	0.500824	0.547401	0.440471	-1.04076	0.000134882	0.287759	-1.71736	1.43644e-10
ENSMUSG00000001100	Poldip2	1.40587	-0.408876	0.239896	1.36194	-0.48945	0.107954	1.83242	0.0148788	1	1.39187	-0.418762	0.607215	1.604	-0.190783	1	2.21557	0.365848	0.135195	2.21468	0.368545	0.0987292
ENSMUSG00000003873	Bax	2.34975	0.996242	0.000131223	1.8545	0.644227	0.00709821	1.37837	0.0968478	0.929338	1.58146	0.309834	0.607248	1.42578	0.130724	0.903875	0.759813	-0.915664	0.000442066	0.641595	-1.19416	1.42613e-06
ENSMUSG00000004789	Dlst	3.37329	-0.468094	0.164771	2.83224	-0.784724	0.00284863	4.77835	0.0948817	0.943598	3.48661	-0.410918	0.607248	3.17236	-0.536772	0.779368	6.36261	0.643649	0.00331433	5.31181	0.298126	0.178184
ENSMUSG00000022490	Ppp1r1a	0.473933	-2.36315	4.54953e-11	0.800417	-1.66496	7.94798e-10	2.66215	0.302872	0.545963	1.71094	-0.422857	0.607248	2.23372	-0.0104886	1	3.7374	0.996718	2.2862e-06	2.77954	0.404233	0.070122
ENSMUSG00000020741	Cluh	1.36604	-1.07525	0.0013962	1.52449	-0.960379	0.000346484	3.16755	0.268067	0.618898	2.08549	-0.416281	0.607265	2.00797	-0.456175	0.853691	3.87395	0.6709	0.00244752	3.37637	0.406417	0.064309
ENSMUSG00000030447	Cyfip1	1.57712	0.488377	0.0727952	1.96041	0.96294	1.54772e-05	1.34053	0.233099	0.682263	1.42424	0.311834	0.607497	1.20003	0.0328688	0.98777	0.680528	-0.922584	0.000443495	0.537149	-1.30819	1.85531e-07
ENSMUSG00000029623	Pdap1	6.0297	0.660843	0.0131531	4.4848	0.180975	0.616111	3.94592	-0.0442552	1	4.94785	0.319897	0.607706	5.88133	0.551733	0.45848	2.8983	-0.578132	0.022263	3.04598	-0.497767	0.0349492
ENSMUSG00000060261	Gtf2i	4.70747	0.44247	0.104791	4.84191	0.540164	0.0269014	3.45674	-0.0669857	0.99838	4.39295	0.320074	0.608016	4.50308	0.327991	0.693061	2.75515	-0.462795	0.0741854	2.33617	-0.743477	0.00134261
ENSMUSG00000038712	Mindy1	0.99964	0.3491	0.209434	1.027	0.431231	0.114773	1.0108	0.393328	0.34578	0.984945	0.318549	0.608276	0.902993	0.1685	0.884361	0.621065	-0.456764	0.116104	0.462545	-0.949689	0.000206551
ENSMUSG00000032306	Mpi	0.625273	-1.01991	0.00347334	0.805342	-0.673244	0.0217302	1.37296	0.231626	0.684027	0.915583	-0.425768	0.608276	0.998045	-0.276262	0.99547	1.6782	0.627942	0.0055251	1.38764	0.265387	0.237582
ENSMUSG00000044477	Zfand3	0.645186	-0.507418	0.156445	1.09349	0.36953	0.191255	1.15134	0.454662	0.21131	1.08205	0.314676	0.608276	0.974282	0.136991	0.903875	0.781837	-0.227095	0.470731	0.658648	-0.523776	0.042267
ENSMUSG00000024914	Drap1	7.94534	-0.938058	0.00290705	8.01156	-0.977459	0.000121746	13.6134	-0.0981366	0.962188	11.38	-0.375131	0.608276	12.9389	-0.174352	1	17.9734	0.408192	0.0796985	21.6416	0.783165	8.77848e-05
ENSMUSG00000010048	Ifrd2	2.07097	1.5358	5.69905e-10	0.647722	-0.480182	0.1453	0.697293	-0.351285	0.586768	1.04968	0.320774	0.608288	0.784178	-0.132855	1	0.695945	-0.368939	0.214851	0.633069	-0.533098	0.0415179
ENSMUSG00000021253	Tgfb3	2.09486	-0.271296	0.471318	3.72871	0.751284	0.00119655	3.61349	0.673589	0.0163697	2.99645	0.301863	0.608288	4.24169	0.802439	0.260282	1.51963	-0.835415	0.00114617	1.09988	-1.3615	2.38628e-08
ENSMUSG00000021540	Smad5	1.02752	0.537279	0.0572323	1.17723	0.855599	0.000282181	0.802698	0.135699	0.875496	0.906334	0.321354	0.608288	0.760415	0.0409625	0.982586	0.528566	-0.585305	0.0403569	0.341047	-1.30183	6.18295e-07
ENSMUSG00000003380	Rabac1	3.52861	-0.121339	0.810292	5.11035	0.536633	0.0276783	4.34322	0.23176	0.688287	4.63803	0.317517	0.610442	3.83772	0.00418398	0.998877	3.23306	-0.284444	0.294512	2.5877	-0.666169	0.00412121
ENSMUSG00000051695	Pcbp1	4.03839	0.21787	0.434808	4.84191	0.574586	0.0171473	3.68646	0.0746881	0.968698	4.30971	0.318551	0.611033	4.57437	0.379187	0.637237	2.7089	-0.460658	0.0766068	2.25731	-0.770256	0.000910924
ENSMUSG00000109336	Samd4b	1.22665	0.199441	0.452532	1.78801	0.932909	3.44201e-05	1.38648	0.431247	0.246336	1.31788	0.311537	0.611033	1.34261	0.316362	0.725361	0.660707	-0.844665	0.00145331	0.479598	-1.36486	6.79352e-08
ENSMUSG00000002781	Tmem143	0.234975	-1.57952	3.12854e-05	0.354646	-1.0242	0.000534903	0.667564	0.0220559	1	0.494785	-0.445059	0.611033	0.499022	-0.39917	0.918039	1.05052	0.895316	7.00024e-05	0.867539	0.515354	0.0243665
ENSMUSG00000025140	Pycr1	0.732804	-0.00794733	0.959126	1.66979	1.62829	2.84601e-14	0.762158	0.0581571	0.986179	0.90171	0.324442	0.611033	0.855467	0.225917	0.834326	0.295116	-1.51004	5.47747e-08	0.306943	-1.45653	5.04543e-08
ENSMUSG00000039286	Fndc3b	2.81174	0.194383	0.445953	5.19901	1.43766	2.91298e-12	3.17025	0.42252	0.265528	3.0057	0.29812	0.612026	2.29313	-0.132736	1	1.23332	-1.18132	2.87927e-06	0.601096	-2.30215	3.57874e-19
ENSMUSG00000005687	Bcas2	2.52499	0.688664	0.00957102	1.7289	0.0625823	0.894996	1.53513	-0.141676	0.935824	2.01613	0.302442	0.612026	2.16243	0.382552	0.648039	1.37647	-0.336986	0.241448	1.29385	-0.445817	0.0777692
ENSMUSG00000047843	Bri3	1.17886	-0.430642	0.220743	1.79047	0.262167	0.385004	2.2135	0.641749	0.0223077	1.18378	-0.418161	0.612026	0.926756	-0.756313	0.611101	1.74206	0.218899	0.372535	1.13611	-0.53607	0.0312211
ENSMUSG00000043154	Ppp2r3a	0.354454	-1.73602	1.52944e-06	0.499953	-1.29053	3.46347e-06	1.28648	0.273934	0.597099	0.836972	-0.426481	0.612026	1.10498	0.00659953	1	1.69582	0.829034	0.00014749	1.36206	0.399171	0.0734829
ENSMUSG00000024339	Tap2	2.07495	1.2944	3.29728e-07	1.20678	0.377187	0.179911	1.03243	0.0943757	0.937557	1.18841	0.313316	0.612026	0.926756	-0.0782416	1	0.568208	-0.920063	0.000557405	0.471072	-1.22752	1.30974e-06
ENSMUSG00000053617	Sh3pxd2a	3.17814	-0.00729328	0.941239	7.06583	1.57806	6.67796e-15	3.33511	0.0768069	0.967231	3.84267	0.296966	0.612026	3.06542	-0.0685899	1	1.53504	-1.22525	1.05761e-06	1.20859	-1.60909	4.99521e-11
ENSMUSG00000022587	Ly6e	7.0851	1.3049	1.16472e-07	3.59572	0.140676	0.729069	3.44322	0.0624378	0.986179	3.99527	0.294884	0.612129	3.3981	0.0249261	0.980928	2.28825	-0.64153	0.0111863	1.68605	-1.14609	1.6053e-06
ENSMUSG00000002984	Tomm40	2.44932	0.392925	0.136908	2.08847	0.142291	0.694609	1.93512	0.00744351	1	2.32133	0.29746	0.612458	1.78222	-0.122382	1	1.71123	-0.209279	0.495864	1.60292	-0.324897	0.203891
ENSMUSG00000021820	Camk2g	0.629255	-1.58218	4.79857e-06	0.955574	-1.00743	0.000207351	2.25674	0.443883	0.199255	1.34563	-0.41665	0.612458	1.31884	-0.427414	0.878617	2.46224	0.638582	0.00485037	2.21681	0.437913	0.0481745
ENSMUSG00000019960	Dusp6	1.74439	0.70084	0.0096261	1.7486	0.781798	0.000757171	1.19188	0.0697521	0.963418	1.38725	0.307895	0.613006	1.21191	0.0832155	0.948007	0.869931	-0.476642	0.091391	0.445493	-1.56461	8.23081e-10
ENSMUSG00000032698	Lmo2	1.73643	2.55362	1.26682e-25	0.428531	-0.0849797	0.956026	0.310809	-0.611916	0.209828	0.559523	0.351655	0.613074	0.605956	0.455131	0.647108	0.143153	-1.85908	2.07524e-09	0.121498	-2.11595	5.47519e-12
ENSMUSG00000029642	Polr1d	7.83383	0.577591	0.0305649	6.03884	0.15803	0.674727	6.01077	0.146464	0.858442	6.72352	0.313711	0.613074	5.07339	-0.137815	1	4.85179	-0.228261	0.411257	3.72168	-0.683218	0.00310195
ENSMUSG00000074476	Spc24	3.83527	2.85597	5.27696e-35	1.16491	0.493945	0.0759578	0.375673	-1.38106	4.1319e-05	1.08668	0.327914	0.613074	1.10498	0.330437	0.735644	0.127737	-3.04559	1.01171e-21	0.140682	-2.91511	2.27498e-21
ENSMUSG00000022246	Rai14	1.34613	0.793041	0.00426617	2.1796	1.97632	1.48124e-21	0.710806	-0.276421	0.732617	1.02194	0.319495	0.613074	0.807941	-0.0502268	1	0.204819	-2.26339	3.39515e-15	0.104446	-3.26677	4.20503e-26
ENSMUSG00000027408	Cpxm1	0.951848	-0.057362	0.9836	2.23378	1.62765	2.26497e-14	1.21621	0.366567	0.39693	1.20228	0.317139	0.61319	1.20003	0.291721	0.7609	0.411841	-1.44685	8.55975e-08	0.221681	-2.40182	8.31603e-18
ENSMUSG00000040331	Nsmce4a	5.21724	1.1924	2.02988e-06	2.55641	-0.0275927	1	2.25674	-0.238202	0.769603	3.12593	0.295364	0.613624	2.7565	0.080279	0.940826	2.06581	-0.399807	0.133482	1.78837	-0.647136	0.00742722
ENSMUSG00000025213	Kazald1	3.83925	0.711047	0.00975366	6.48214	1.96542	8.84019e-23	1.69999	-0.643567	0.0866896	3.0242	0.301061	0.613624	2.42382	-0.0567805	1	0.739992	-1.98382	3.55848e-14	0.603227	-2.30335	9.41685e-19
ENSMUSG00000014177	Tvp23b	1.04345	0.762058	0.00689338	1.22895	1.18262	1.54158e-07	0.713509	0.132389	0.889853	0.809227	0.325827	0.61418	0.712889	0.118931	0.931077	0.284104	-1.3989	4.617e-07	0.255785	-1.57037	6.19687e-09
ENSMUSG00000020150	Gamt	0.62129	-0.896441	0.00996027	0.716681	-0.721187	0.0128404	1.05675	-0.0704859	1	0.841596	-0.42101	0.614329	1.02181	-0.112075	1	1.27296	0.264431	0.287915	1.66687	0.798246	0.000125472
ENSMUSG00000025968	Ndufs1	0.784578	-1.2855	0.000177421	0.906318	-1.12724	2.84851e-05	1.9162	0.113584	0.901214	1.378	-0.414971	0.614574	1.44954	-0.321861	0.960673	2.49527	0.620117	0.00638896	2.49178	0.623718	0.00345537
ENSMUSG00000040415	Dtx3	1.23063	-0.145127	0.758834	1.75107	0.473366	0.0645063	1.79458	0.507644	0.119324	1.6277	0.30312	0.61485	1.87727	0.493759	0.536424	1.07035	-0.400795	0.157449	0.782277	-0.927444	0.000166953
ENSMUSG00000026880	Stom	2.752	2.09674	1.77986e-18	0.554135	-0.755138	0.0142907	0.854049	-0.0312346	1	1.06356	0.322598	0.615192	1.29508	0.596696	0.47084	0.570411	-0.722883	0.0109897	0.296285	-1.76988	8.49437e-11
ENSMUSG00000030541	Idh2	2.521	-0.541916	0.109644	3.09823	-0.231503	0.550976	4.19727	0.295403	0.55205	2.73288	-0.410146	0.615192	2.32877	-0.631562	0.705463	5.14691	0.707286	0.00124847	3.13763	-0.216208	0.393225
ENSMUSG00000078695	Cisd3	0.406228	-1.34714	0.000155235	0.566449	-0.896885	0.00159095	1.15405	0.301285	0.53445	0.739865	-0.424653	0.615192	0.796059	-0.291922	0.986461	1.27076	0.500228	0.0348127	1.33861	0.608047	0.00485107
ENSMUSG00000020738	Sumo2	3.1184	1.21724	1.2455e-06	1.76338	0.250343	0.418749	1.45675	-0.0854014	0.99838	1.84966	0.301651	0.615192	2.00797	0.400423	0.631287	0.929395	-0.850863	0.00108294	0.895249	-0.917377	0.000180784
ENSMUSG00000034686	Prr7	0.860248	0.422581	0.142827	1.81017	2.09543	2.33011e-23	0.643239	-0.0568875	1	0.813851	0.324485	0.615192	0.487141	-0.447579	0.886987	0.147558	-2.40586	1.22069e-15	0.0959195	-3.04983	1.79272e-22
ENSMUSG00000026305	Lrrfip1	2.39356	-1.24431	0.000172238	2.83224	-1.04347	4.72227e-05	5.49726	0.0583918	0.986988	4.1155	-0.403954	0.615427	4.24169	-0.346335	0.941709	7.18629	0.565629	0.0114899	7.73538	0.719795	0.000413045
ENSMUSG00000047067	Dusp28	0.374367	-1.14871	0.00139822	0.507341	-0.73197	0.0138527	0.843238	0.12302	0.899497	0.596516	-0.428064	0.615427	0.570311	-0.464201	0.855482	1.13862	0.701978	0.00208104	0.963459	0.379709	0.0944299
ENSMUSG00000068040	Tm9sf4	1.43375	0.304793	0.255814	1.76584	0.72572	0.00178275	1.42702	0.317938	0.486661	0.910959	-0.417912	0.615427	0.914874	-0.388998	0.909151	0.99987	-0.30472	0.29994	0.801461	-0.682788	0.00580291
ENSMUSG00000055436	Srsf11	6.79436	0.85815	0.00101578	5.27536	0.466569	0.0656257	4.41349	0.138668	0.873449	4.95709	0.313244	0.615427	4.58625	0.16718	0.855679	2.74414	-0.679293	0.00628445	2.16991	-1.06897	3.88025e-06
ENSMUSG00000032959	Pebp1	1.55721	0.012977	0.897095	1.41366	-0.152564	0.788997	1.72161	0.18863	0.761409	1.85891	0.296519	0.615427	1.24756	-0.320184	0.961748	1.57689	0.0381223	0.874432	1.36419	-0.220065	0.414352
ENSMUSG00000040188	Scamp2	3.4848	0.203919	0.41735	3.54892	0.256589	0.411263	3.4243	0.188161	0.785435	3.68545	0.290094	0.615427	3.14859	0.0274553	0.979947	2.62961	-0.273452	0.317994	2.33191	-0.482436	0.0418285
ENSMUSG00000032925	Itgbl1	0.852283	-1.03204	0.00383414	2.58842	0.835854	0.000432674	3.57025	1.47393	1.34797e-10	1.99763	0.306515	0.615427	2.28124	0.480999	0.55342	0.742194	-1.33037	5.1222e-07	0.381547	-2.3621	3.35616e-18
ENSMUSG00000054196	Cthrc1	5.79074	0.281717	0.325137	14.2893	2.31706	4.61022e-32	4.46754	-0.146688	0.907368	5.96516	0.323935	0.615427	4.18228	-0.237393	1	0.810467	-2.84991	3.01252e-25	0.439098	-3.76392	7.20584e-39
ENSMUSG00000005354	Txn2	4.84288	-0.518165	0.0996395	4.07351	-0.833314	0.00129429	7.0459	0.0861455	0.956246	5.30853	-0.369325	0.615427	5.72688	-0.246041	1	8.75657	0.498343	0.0283132	8.40042	0.42247	0.0480433
ENSMUSG00000022969	Il10rb	1.47756	1.09149	5.40675e-05	1.22895	0.849597	0.000387123	0.656753	-0.283228	0.724478	0.947952	0.319333	0.615427	1.02181	0.411122	0.655643	0.438269	-0.968393	0.000446183	0.33039	-1.42462	8.44891e-08
ENSMUSG00000026820	Ptges2	0.613325	-0.803064	0.0212187	0.694515	-0.652362	0.027886	1.08918	0.107789	0.914344	0.781482	-0.421385	0.615469	1.14062	0.161054	0.883695	1.38088	0.560066	0.0156324	1.15317	0.219513	0.335618
ENSMUSG00000034957	Cebpa	1.9953	0.750722	0.00788453	1.38411	0.149051	0.705654	2.24863	1.04797	3.97437e-05	1.54909	0.315509	0.615469	1.34261	0.0774324	0.948145	0.69154	-1.02882	0.000196879	0.422046	-1.81229	2.64848e-11
ENSMUSG00000030754	Copb1	2.82368	0.60721	0.0219959	3.42578	1.05821	1.11927e-06	2.18647	0.192655	0.751475	2.35369	0.295008	0.615469	1.7941	-0.135412	1	1.20469	-0.827309	0.00130677	0.70341	-1.68985	1.07913e-11
ENSMUSG00000032497	Lrrfip2	1.32622	-0.113443	0.835942	1.53187	0.130334	0.733906	1.45675	0.0406521	0.994851	1.71556	0.299245	0.615469	1.66341	0.228992	0.809199	1.3104	-0.145602	0.672602	1.26614	-0.207312	0.454907
ENSMUSG00000020736	Nt5c	1.61296	0.987387	0.000227302	1.47769	0.92765	5.2183e-05	0.983778	0.156172	0.841039	1.0913	0.31122	0.615469	1.03369	0.209062	0.846761	0.422853	-1.25865	2.65885e-06	0.349573	-1.56472	2.10691e-09
ENSMUSG00000071669	Snx29	2.05504	0.972358	0.000221243	1.50478	0.477014	0.0648878	1.1108	-0.0664153	1	1.39649	0.304034	0.615469	1.18815	0.0403082	0.980113	0.856717	-0.517693	0.0631001	0.598964	-1.11071	8.59045e-06
ENSMUSG00000069565	Dazap1	3.22593	0.990338	0.000119557	2.41356	0.536492	0.0331973	1.59999	-0.195127	0.851342	2.15948	0.295183	0.616296	2.55452	0.523405	0.498285	1.1166	-0.810467	0.00172053	1.05511	-0.90844	0.000181832
ENSMUSG00000023175	Bsg	11.9519	-0.107234	0.781399	10.1739	-0.387064	0.197884	12.0053	-0.103965	0.958464	10.1408	-0.364224	0.617246	11.7033	-0.141572	1	15.9363	0.411947	0.0754834	14.3133	0.212098	0.338995
ENSMUSG00000094483	Purb	2.28205	0.686855	0.0095218	1.84219	0.356204	0.193028	1.45945	-0.0576076	1	1.81729	0.296532	0.617246	1.48519	-0.028699	1	1.16505	-0.450776	0.103273	1.09988	-0.551657	0.0262129
ENSMUSG00000030216	Wbp11	2.03114	0.7472	0.00496295	1.36933	0.094849	0.823857	1.22432	-0.0988346	0.986179	1.56296	0.297764	0.617414	1.66341	0.367912	0.666699	1.0241	-0.412588	0.142131	1.01675	-0.42784	0.0931797
ENSMUSG00000028822	Tmem50a	1.52933	0.411551	0.133547	1.76831	0.727728	0.00212301	1.37026	0.245342	0.664632	1.43811	0.303212	0.617589	1.71093	0.541455	0.497494	0.755409	-0.776628	0.00375005	0.596833	-1.16434	3.64031e-06
ENSMUSG00000025821	Zfp282	1.44569	0.625342	0.0221989	1.23634	0.395884	0.14868	1.12702	0.222831	0.709143	1.19766	0.303094	0.617684	0.784178	-0.344631	0.946407	0.762016	-0.457314	0.107209	0.598964	-0.862519	0.000567169
ENSMUSG00000028673	Fuca1	2.77589	0.580733	0.0290643	3.57355	1.15016	8.18964e-08	2.14593	0.162594	0.818116	2.34907	0.294329	0.617796	1.7347	-0.183009	1	1.05273	-1.04372	4.07252e-05	0.782277	-1.5218	6.85874e-10
ENSMUSG00000096146	Kcnj11	0.465968	-2.61912	3.88586e-13	0.84721	-1.81871	1.56818e-11	3.38106	0.450389	0.211343	2.02076	-0.408602	0.617852	1.88916	-0.492077	0.828924	4.3871	1.0039	1.57826e-06	3.35292	0.463469	0.0343484
ENSMUSG00000025860	Xiap	1.15894	0.827168	0.00288892	0.913706	0.461058	0.091875	0.727023	0.0479888	0.992198	0.860093	0.314886	0.617967	0.986163	0.500605	0.555057	0.497733	-0.604948	0.034597	0.390073	-1.00985	0.000103837
ENSMUSG00000021131	Erh	4.18973	1.2152	1.42411e-06	2.55887	0.388736	0.157143	1.84323	-0.188912	0.860606	2.47392	0.292027	0.618347	2.73274	0.416377	0.608242	1.22671	-0.882113	0.000543326	1.20006	-0.923384	0.000128395
ENSMUSG00000005506	Celf1	4.00254	0.834151	0.00166014	2.517	0.0601225	0.927027	2.34863	-0.0600078	1	2.91784	0.290125	0.61836	3.44563	0.515054	0.497715	1.84998	-0.475846	0.0795132	1.71803	-0.604327	0.0129698
ENSMUSG00000027953	Slc50a1	1.0315	0.24254	0.373643	1.39149	0.829483	0.000389307	1.05675	0.30164	0.547568	1.07743	0.308523	0.618813	1.11686	0.341301	0.706383	0.535173	-0.862877	0.001362	0.479598	-1.04639	3.92558e-05
ENSMUSG00000033938	Ndufb7	11.2071	-0.502251	0.108217	8.59524	-0.965145	0.000143481	15.0513	-0.0337214	1	12.2078	-0.36332	0.618813	14.7449	-0.0729049	1	20.1934	0.511931	0.0225603	20.1047	0.50843	0.0147739
ENSMUSG00000063480	Snu13	1.24656	0.62528	0.0240895	0.926021	0.141016	0.722797	0.840535	-0.0285304	1	1.03581	0.308208	0.618813	0.938637	0.141046	0.906096	0.70035	-0.348651	0.243804	0.671437	-0.423633	0.109193
ENSMUSG00000023942	Slc29a1	3.31753	0.850035	0.00108572	2.93076	0.702993	0.00278141	1.93783	-0.0522989	1	2.39994	0.29253	0.618841	2.28124	0.191131	0.841394	1.29058	-0.748599	0.00377201	1.0274	-1.12531	3.26788e-06
ENSMUSG00000027330	Cdc25b	4.61985	2.85417	4.95381e-36	1.027	-0.0681226	0.980638	0.562159	-1.04683	0.00239294	1.29939	0.314019	0.618862	1.4733	0.479578	0.573608	0.284104	-2.13935	1.18657e-13	0.228075	-2.47904	8.00367e-18
ENSMUSG00000024654	Asrgl1	0.963796	-0.0238739	1	0.701904	-0.561405	0.0662353	0.959454	-0.0331062	1	0.749113	-0.417144	0.619284	0.772296	-0.347476	0.94434	1.2179	0.404177	0.0967063	1.16382	0.321208	0.153699
ENSMUSG00000029817	Tra2a	2.44932	1.01277	9.95263e-05	1.84465	0.572506	0.0198177	1.45405	0.133599	0.870106	1.62308	0.299548	0.619302	1.11686	-0.279125	0.996662	0.905169	-0.681468	0.0107475	0.628806	-1.27774	2.73901e-07
ENSMUSG00000063952	Brpf3	6.47974	2.37849	1.39091e-25	1.8151	0.00456769	1	1.22432	-0.649527	0.0967904	2.18723	0.301892	0.619302	2.41194	0.4235	0.613541	0.66291	-1.65326	5.37334e-10	0.641595	-1.71202	3.5724e-11
ENSMUSG00000045045	Lrfn4	0.565533	0.154	0.598625	1.09596	1.47996	1.15345e-10	0.605402	0.281774	0.643321	0.633509	0.334462	0.619859	0.546548	0.10061	0.952115	0.279699	-1.02729	0.000499253	0.115103	-2.3999	7.33055e-15
ENSMUSG00000024750	Zfand5	1.70457	-0.45193	0.188461	1.62792	-0.558057	0.0561127	2.5135	0.181782	0.803482	1.75255	-0.402878	0.619859	2.07926	-0.133646	1	2.85646	0.431277	0.0701377	2.56425	0.230121	0.313177
ENSMUSG00000070469	Adamtsl3	0.278784	-0.743835	0.0557801	0.332481	-0.510197	0.150889	1.04053	1.61824	1.9219e-11	0.554899	0.339781	0.619864	0.546548	0.303497	0.780458	0.369996	-0.341089	0.294911	0.20676	-1.2982	3.89687e-06
ENSMUSG00000041654	Slc39a11	0.860248	0.824292	0.00358219	1.18462	1.61321	1.13598e-13	0.486484	-0.131005	0.957791	0.642758	0.324252	0.620272	0.439615	-0.248051	1	0.200415	-1.58371	2.96394e-08	0.127893	-2.2743	8.12993e-15
ENSMUSG00000046618	Olfml2a	1.17886	0.420959	0.130124	1.48262	0.904559	8.15997e-05	1.2027	0.48783	0.1628	1.10517	0.307696	0.62029	0.950519	0.0623126	0.965971	0.588029	-0.751112	0.00586771	0.296285	-1.84319	3.76459e-12
ENSMUSG00000002325	Irf9	1.72846	1.86686	7.85118e-14	0.687127	0.215725	0.562388	0.559456	-0.141285	0.947816	0.744489	0.325618	0.62029	0.831704	0.473196	0.603026	0.286306	-1.25577	1.112e-05	0.230207	-1.6043	8.68112e-09
ENSMUSG00000029545	Acads	1.6289	-0.619592	0.0659147	1.87174	-0.429418	0.174688	2.92971	0.343342	0.442017	1.86353	-0.403903	0.620547	1.46142	-0.745003	0.606603	3.09431	0.465929	0.048831	2.6282	0.160677	0.492261
ENSMUSG00000058756	Thra	0.908039	-0.281619	0.45915	1.04177	-0.0677198	0.973282	1.49188	0.568051	0.0633158	0.832348	-0.412338	0.620547	1.10498	0.0284903	0.991146	1.2157	0.209871	0.403025	0.886723	-0.352853	0.177204
ENSMUSG00000020777	Acox1	0.77263	-0.448932	0.20808	0.790565	-0.442463	0.179049	1.43242	0.594328	0.0473221	0.786106	-0.415539	0.620801	0.712889	-0.533857	0.794031	1.26195	0.382433	0.11582	0.982642	-0.0762834	0.8389
ENSMUSG00000032602	Slc25a20	0.589429	-0.937817	0.00845561	0.719144	-0.674228	0.0250072	1.37567	0.435901	0.246532	0.818475	-0.424653	0.621167	0.534667	-1.01795	0.442325	1.52623	0.662723	0.00387433	1.15743	0.137039	0.549929
ENSMUSG00000032601	Prkar2a	1.70855	-1.44917	1.42938e-05	2.51947	-0.909098	0.000476562	5.227	0.322835	0.478012	3.37563	-0.399229	0.621167	3.21988	-0.455821	0.851141	6.14678	0.654262	0.00286586	5.45462	0.42507	0.0492543
ENSMUSG00000058290	Espl1	1.25851	3.05087	2.11586e-31	0.302927	0.202001	0.671815	0.0999994	-1.56967	0.000175907	0.342187	0.385664	0.621167	0.40397	0.624807	0.552234	0.0418448	-2.89699	1.59115e-13	0.0319732	-3.28709	1.98969e-16
ENSMUSG00000020455	Trim11	2.67633	1.0436	5.21749e-05	1.51463	0.0820538	0.85274	1.42432	-0.025352	1	1.73868	0.295048	0.621375	1.7941	0.318313	0.716497	1.06814	-0.524405	0.0562398	0.920828	-0.776175	0.00163087
ENSMUSG00000029405	G3bp2	1.71651	0.0756523	0.731189	1.6624	0.0267338	0.96864	1.53242	-0.112836	0.967231	1.96527	0.291535	0.621739	2.64957	0.719128	0.328379	1.42493	-0.244719	0.414895	1.50061	-0.155491	0.590282
ENSMUSG00000067847	Romo1	2.51304	-0.308769	0.386576	2.23132	-0.528	0.0610946	3.28376	0.12997	0.892683	2.36757	-0.397576	0.622063	2.6971	-0.190087	1	3.68454	0.35073	0.14554	3.57034	0.294234	0.186063
ENSMUSG00000053192	Mllt11	0.37835	-1.53333	2.48509e-05	0.46301	-1.29951	4.12721e-06	1.80539	1.04206	2.06274e-05	0.781482	-0.422693	0.622063	0.712889	-0.531989	0.80551	1.33903	0.498505	0.0381117	1.08496	0.105202	0.645279
ENSMUSG00000025967	Eef1b2	11.0916	0.813469	0.00179481	10.5138	0.800688	0.00029907	5.66483	-0.313699	0.57591	8.25874	0.304735	0.622087	7.8299	0.195033	0.825915	4.1096	-0.8635	0.000358358	4.1693	-0.844982	0.00023013
ENSMUSG00000033596	Rfwd3	1.19877	2.58207	4.54863e-23	0.40144	0.482675	0.141679	0.164864	-1.00466	0.0192018	0.383805	0.364323	0.622504	0.297037	-0.01532	1	0.0902966	-1.96818	8.62136e-09	0.0532886	-2.75266	1.87296e-14
ENSMUSG00000070327	Rnf213	1.85591	1.52939	1.54685e-09	0.933409	0.336916	0.263654	0.637834	-0.322447	0.656983	0.938703	0.312494	0.622504	1.06933	0.487778	0.574165	0.488923	-0.781377	0.00523234	0.341047	-1.36592	2.41262e-07
ENSMUSG00000006095	Tbcb	1.09522	0.520885	0.062886	1.10827	0.595303	0.0183973	1.0054	0.403991	0.317733	0.966448	0.30616	0.622754	0.701008	-0.188185	1	0.54178	-0.666576	0.0166401	0.428441	-1.0553	3.72308e-05
ENSMUSG00000049643	2310022A10Rik	1.79617	-1.03805	0.00179072	1.64763	-1.23184	2.42905e-06	3.50809	0.0121085	1	2.70975	-0.396591	0.622852	3.55256	0.019627	0.985869	4.69322	0.558096	0.0133271	4.99634	0.689415	0.000810029
ENSMUSG00000020432	Tcn2	2.44533	0.781471	0.00315477	2.53178	0.93975	2.85637e-05	1.64053	0.118655	0.896417	1.84041	0.293522	0.622852	1.36637	-0.173841	1	0.966835	-0.786158	0.00259026	0.613885	-1.5197	1.06959e-09
ENSMUSG00000024777	Ppp2r5b	1.8121	0.650877	0.0162198	1.38164	0.214521	0.520042	1.25134	0.037951	0.997979	1.47511	0.298507	0.622852	1.86539	0.62938	0.411204	0.869931	-0.589563	0.0316344	0.873934	-0.585798	0.020475
ENSMUSG00000026872	Zeb2	6.0536	0.912514	0.00048631	5.96495	0.991655	4.53173e-06	3.87295	0.165873	0.832592	4.27272	0.309516	0.623256	3.04166	-0.226772	1	1.9623	-0.989143	7.48905e-05	1.15317	-1.83456	7.68825e-14
ENSMUSG00000021647	Cartpt	2.29001	1.5453	6.37712e-09	2.66477	2.19423	1.99517e-23	0.278377	-1.93594	1.76303e-08	1.15604	0.321776	0.623256	0.819822	-0.20995	1	0.110118	-3.35823	4.83834e-24	0.0895249	-3.66851	8.49469e-28
ENSMUSG00000021451	Sema4d	1.82404	1.39267	7.05309e-08	1.92346	1.72573	4.64662e-16	0.451349	-0.96661	0.00541936	0.989569	0.310593	0.623417	0.926756	0.19272	0.862274	0.23345	-2.02575	1.18684e-12	0.155603	-2.64291	1.84853e-19
ENSMUSG00000074064	Mlycd	0.561551	-1.31095	0.000165864	0.780714	-0.860738	0.00204133	1.55404	0.300945	0.520447	1.00807	-0.408346	0.623858	1.0931	-0.268239	0.998314	1.80153	0.600737	0.00780555	1.65621	0.44143	0.042499
ENSMUSG00000023572	Ccndbp1	1.08726	1.55776	8.70347e-09	0.504878	0.219708	0.577885	0.367565	-0.323062	0.69159	0.550274	0.340327	0.623958	0.819822	0.925113	0.260282	0.222438	-1.16183	0.000108881	0.221681	-1.17413	4.03491e-05
ENSMUSG00000055013	Agap1	1.61296	0.376624	0.164194	2.00966	0.833698	0.000242718	1.34053	0.0775955	0.957098	1.53984	0.293715	0.624525	1.50895	0.24048	0.800823	0.858919	-0.68714	0.00995056	0.73112	-0.956679	0.000103837
ENSMUSG00000028041	Adam15	1.3979	-0.0822572	0.915107	2.12541	0.673951	0.00414824	2.24323	0.759838	0.00399542	1.76643	0.292838	0.624525	1.55647	0.0800468	0.946425	1.01088	-0.645389	0.0155102	0.64799	-1.37082	3.15812e-08
ENSMUSG00000029029	Wrap73	1.07133	0.665855	0.0181029	0.770863	0.126322	0.765173	0.68378	-0.081572	1	0.869341	0.308598	0.624525	0.772296	0.114329	0.934913	0.590232	-0.341578	0.267306	0.560596	-0.432551	0.109763
ENSMUSG00000019818	Cd164	4.64375	0.049883	0.849959	6.31713	0.619557	0.00823649	5.17024	0.242229	0.666112	5.44263	0.303765	0.624525	4.3605	-0.0570837	1	3.49294	-0.440656	0.0893652	2.97137	-0.716467	0.00191134
ENSMUSG00000019797	1700021F05Rik	0.692977	-0.874673	0.0111179	0.694515	-0.924334	0.000886107	1.37026	0.214928	0.719273	0.934079	-0.406499	0.624525	0.784178	-0.640231	0.705463	1.76189	0.710224	0.00128001	1.48782	0.383476	0.0820464
ENSMUSG00000028603	Scp2	2.96706	0.302028	0.247427	2.09093	-0.282665	0.457815	2.74593	0.187176	0.792944	2.94559	0.284007	0.624531	3.37434	0.463306	0.551907	2.29706	-0.124883	0.691989	2.03563	-0.337615	0.167689
ENSMUSG00000014776	Nol3	0.481898	-1.62597	4.08607e-06	0.600928	-1.36499	5.80182e-07	1.6108	0.262729	0.614556	1.06818	-0.407813	0.624531	1.35449	-0.0369386	1	1.97111	0.665421	0.00281378	1.88215	0.579762	0.00653584
ENSMUSG00000021361	Tmem14c	3.0029	1.72251	9.69513e-13	1.14767	0.0201082	0.98622	0.883778	-0.41871	0.443891	1.36875	0.300281	0.624531	1.49707	0.412207	0.636639	0.698147	-0.827805	0.00222221	0.618148	-1.0313	4.83658e-05
ENSMUSG00000028364	Tnc	13.8914	0.929812	0.000435839	21.6556	2.08788	1.9492e-26	6.31888	-0.396315	0.419927	9.71535	0.310079	0.624647	7.74673	-0.05962	1	1.23332	-2.96469	1.039e-27	0.763093	-3.6836	3.19672e-39
ENSMUSG00000018707	Dync1h1	4.12202	0.352224	0.201614	4.29516	0.463257	0.0691382	4.09457	0.366485	0.373475	3.9629	0.28084	0.624647	3.19612	-0.0672497	1	2.68247	-0.373964	0.158642	1.912	-0.943393	6.47248e-05
ENSMUSG00000030224	Strap	3.43303	0.0562978	0.77385	3.74349	0.216908	0.518516	3.727	0.204522	0.745235	3.94903	0.2798	0.624833	2.78027	-0.270071	0.994744	3.03265	-0.156209	0.595377	2.65164	-0.391543	0.101981
ENSMUSG00000021796	Bmpr1a	0.358437	-1.2808	0.000411171	0.788103	-0.0701906	0.972659	1.04324	0.421573	0.27907	0.628885	-0.4149	0.624833	0.760415	-0.109213	1	1.03951	0.436982	0.0738972	0.82704	0.0139756	0.945438
ENSMUSG00000037820	Tgm2	2.41347	0.671683	0.0125222	1.80032	0.197158	0.561575	2.12972	0.493629	0.137785	1.9329	0.291365	0.626024	1.84163	0.194754	0.8445	1.2135	-0.491538	0.0779019	0.792935	-1.19472	1.37539e-06
ENSMUSG00000006782	Cnp	3.59631	1.72741	1.44393e-12	1.60576	0.301498	0.314134	1.28648	-0.0894084	0.996808	1.63233	0.296826	0.626024	1.63964	0.280005	0.761845	0.795051	-0.906471	0.000694461	0.407125	-1.96565	1.05108e-13
ENSMUSG00000037712	Fermt2	0.856265	-1.05423	0.00192545	1.54665	-0.14407	0.805595	2.14593	0.429652	0.224679	1.30401	-0.399335	0.627029	1.30696	-0.377731	0.916546	2.01295	0.331188	0.182513	1.75426	0.0779537	0.717344
ENSMUSG00000006369	Fbln1	0.310645	-0.976476	0.00975972	0.958037	0.926592	0.000122453	1.24594	1.44352	1.48682e-09	0.439295	-0.437314	0.627029	0.332682	-0.800191	0.618726	0.482316	-0.331008	0.296857	0.149208	-2.19933	4.36021e-14
ENSMUSG00000040350	Trim7	0.310645	-2.6849	3.84271e-13	0.605854	-1.78449	6.67206e-11	2.05404	0.197857	0.744792	1.41962	-0.401773	0.627371	1.65153	-0.160596	1	2.93794	0.909948	2.20766e-05	2.61754	0.680291	0.00135988
ENSMUSG00000022951	Rcan1	0.896091	-0.0917626	0.893651	1.13782	0.323644	0.269966	1.5135	0.844908	0.00118672	1.14217	0.29703	0.627548	0.938637	-0.0152677	1	0.711361	-0.499791	0.0774585	0.554202	-0.918067	0.000259146
ENSMUSG00000046865	Fbl	2.03114	1.30302	3.0989e-07	1.28559	0.543215	0.0335949	0.791887	-0.310673	0.662857	1.14679	0.297679	0.628316	1.00993	0.0877104	0.948852	0.618862	-0.737977	0.00674795	0.483861	-1.14322	7.08899e-06
ENSMUSG00000048126	Col6a3	20.7973	-0.371446	0.249463	46.3675	1.08099	2.95585e-07	43.6132	0.929358	0.000112523	31.6708	0.301364	0.628635	26.2224	-0.0124137	1	14.0444	-1.05391	1.38763e-05	8.36845	-1.87602	5.08649e-15
ENSMUSG00000030724	Cd19	1.70058	3.484	4.40494e-44	0.342332	0.12931	0.810258	0.0621618	-2.50859	2.43672e-09	0.397677	0.363379	0.628635	0.213867	-0.535232	0.878369	0.0396424	-3.21382	1.908e-16	0.0383678	-3.27257	1.42561e-17
ENSMUSG00000021702	Thbs4	8.71797	-0.332206	0.346216	6.67424	-0.79422	0.00575905	30.5025	2.13226	8.03649e-23	13.1234	0.322853	0.62889	10.9547	0.020217	1	5.5147	-1.11915	2.01273e-05	3.70676	-1.75225	9.06116e-12
ENSMUSG00000022475	Hdac7	1.29037	0.593549	0.0320396	0.97774	0.143202	0.711763	1.22702	0.546292	0.0928017	1.08668	0.299671	0.629309	0.784178	-0.203636	1	0.784039	-0.245662	0.433947	0.464677	-1.11976	1.12482e-05
ENSMUSG00000028584	Lrrc38	0.16727	-2.88254	1.86626e-13	0.347258	-1.90662	2.15741e-11	1.18648	0.0684317	0.963327	0.878589	-0.408292	0.62977	0.831704	-0.465917	0.860262	2.02397	1.12838	1.25421e-07	1.60932	0.655427	0.00219673
ENSMUSG00000051457	Spn	2.43339	3.31726	5.69285e-44	0.485176	0.0206533	0.996932	0.156756	-1.76883	1.75588e-06	0.591892	0.340107	0.629782	0.570311	0.270058	0.817069	0.0484519	-3.53441	1.59671e-21	0.0724725	-2.97151	2.7043e-18
ENSMUSG00000047423	AI837181	1.72448	-0.219493	0.574172	2.16236	0.158888	0.654175	2.17296	0.164109	0.813731	2.35832	0.281798	0.630364	2.32877	0.238384	0.795075	1.66278	-0.30327	0.290657	1.84166	-0.126012	0.678155
ENSMUSG00000020128	Vps54	1.01955	0.62282	0.0266017	0.886615	0.42344	0.128727	0.824319	0.284262	0.597084	0.84622	0.304493	0.630598	0.689126	-0.017374	1	0.528566	-0.487713	0.0935667	0.387941	-1.0028	0.000108953
ENSMUSG00000036533	Cdc42ep3	2.12672	0.953982	0.000274955	1.48508	0.370076	0.177798	1.06486	-0.213023	0.8291	1.44736	0.289636	0.630598	1.20003	-0.0116255	1	1.03291	-0.274726	0.359169	0.720462	-0.883705	0.000346002
ENSMUSG00000050234	Gja4	0.493846	-0.74693	0.0457187	0.783177	-0.0263692	1	1.22702	0.781068	0.00636513	0.60114	-0.435624	0.630609	0.807941	0.0271777	0.993475	0.907371	0.240277	0.368305	0.611754	-0.459126	0.0945685
ENSMUSG00000001891	Ugp2	1.04743	-1.50951	8.27765e-06	1.28806	-1.26187	1.69634e-06	3.07836	0.178965	0.809337	2.1641	-0.393076	0.630787	2.35253	-0.254856	1	3.98186	0.681848	0.0019578	3.87728	0.635275	0.00244324
ENSMUSG00000056569	Mpz	0.131427	-2.78602	2.53725e-06	0.408828	-1.19	0.00727	2.20809	1.91416	2.1251e-09	0.554899	-0.649271	0.631547	0.950519	0.179561	0.863438	1.13201	0.548682	0.113669	0.341047	-1.50391	9.03914e-05
ENSMUSG00000091803	Cox16	1.31028	-0.317621	0.386033	1.39149	-0.238244	0.579577	1.66756	0.0732951	0.958464	1.23927	-0.399685	0.631547	1.24756	-0.371168	0.928937	1.92266	0.339993	0.159035	1.78197	0.200106	0.369232
ENSMUSG00000019467	Arhgef25	0.856265	-0.0844739	0.915457	1.48508	0.92902	4.97079e-05	1.19459	0.494581	0.153047	1.08668	0.297343	0.631737	1.21191	0.440467	0.612574	0.636481	-0.602564	0.0312705	0.349573	-1.57146	1.6723e-09
ENSMUSG00000020733	Slc9a3r1	2.19443	2.18423	4.06034e-20	0.640333	-0.0693639	0.978912	0.497294	-0.487957	0.34578	0.809227	0.312102	0.631737	0.617837	-0.104281	1	0.336961	-1.14315	4.14739e-05	0.304811	-1.30907	1.04586e-06
ENSMUSG00000020954	Strn3	2.72014	-0.576349	0.0832041	3.32234	-0.279376	0.421545	5.19456	0.503139	0.116318	3.05657	-0.388669	0.631737	2.67333	-0.573326	0.746923	4.91786	0.425543	0.0698557	3.74513	-0.0762115	0.796655
ENSMUSG00000009291	Pttg1ip	1.80015	0.462314	0.086753	1.82249	0.531561	0.0322183	1.83242	0.52951	0.0933728	1.6277	0.288615	0.631759	1.7941	0.411874	0.623981	0.973442	-0.576273	0.0337922	0.556333	-1.48608	2.69003e-09
ENSMUSG00000039285	Azi2	1.02354	0.368023	0.18634	1.12551	0.579996	0.0222653	0.924319	0.212728	0.735546	0.984945	0.298721	0.632551	0.831704	0.0283896	0.992407	0.605648	-0.519814	0.0687914	0.500913	-0.839575	0.00100469
ENSMUSG00000028413	B4galt1	1.01159	0.21133	0.432477	1.39149	0.830447	0.000359419	0.964859	0.142549	0.863179	1.06818	0.295351	0.632688	1.16439	0.40447	0.644331	0.605648	-0.658691	0.0165266	0.490255	-1.0101	6.37693e-05
ENSMUSG00000060073	Psma3	0.653151	-0.45528	0.205736	0.591077	-0.651935	0.030021	1.08378	0.383563	0.351867	0.670502	-0.407833	0.632836	0.6416	-0.445729	0.872449	1.07475	0.387657	0.115379	0.991169	0.237914	0.299396
ENSMUSG00000039218	Srrm2	4.45258	0.166207	0.548948	5.14237	0.44526	0.0817983	4.027	0.00450808	1	4.84611	0.299358	0.632836	4.59813	0.192263	0.831622	3.04146	-0.48318	0.0601883	3.26766	-0.363447	0.129514
ENSMUSG00000000168	Dlat	1.99928	-1.40483	2.40567e-05	2.24856	-1.29142	4.01244e-07	5.56483	0.207961	0.741687	3.86117	-0.388631	0.632863	4.24169	-0.236901	1	7.17748	0.709586	0.00100754	6.65042	0.563647	0.00715223
ENSMUSG00000004099	Dnmt1	5.09776	2.4133	6.46219e-26	1.63285	0.269393	0.392602	0.972967	-0.608705	0.140543	1.68782	0.295132	0.633097	1.66341	0.249691	0.792313	0.42946	-1.92803	1.68976e-12	0.38581	-2.10028	5.60104e-15
ENSMUSG00000038886	Man2a2	1.15894	-1.06275	0.00171131	1.42351	-0.793505	0.00402106	2.25134	-0.0262518	1	1.7803	-0.394145	0.633358	2.95849	0.378695	0.644419	2.75515	0.34349	0.161946	3.16748	0.619211	0.00341652
ENSMUSG00000021270	Hsp90aa1	2.54888	1.98196	2.39216e-16	1.01714	0.320729	0.300586	0.740536	-0.232044	0.822237	1.02656	0.303547	0.633358	1.30696	0.646471	0.420755	0.312735	-1.64165	4.47155e-09	0.302679	-1.7004	3.76808e-10
ENSMUSG00000037972	Snn	1.99928	1.69642	1.01766e-11	0.985128	0.454841	0.101921	0.545943	-0.560595	0.221664	0.924831	0.304786	0.633358	1.11686	0.568586	0.493409	0.339163	-1.35132	1.12428e-06	0.368757	-1.22626	3.67922e-06
ENSMUSG00000060657	Marf1	1.93157	0.952139	0.000299046	1.41612	0.458128	0.079295	1.11891	0.0325884	1	1.31788	0.292275	0.633358	1.10498	0.00836214	1	0.861122	-0.423323	0.137404	0.535018	-1.21027	1.30589e-06
ENSMUSG00000037606	Osbpl5	1.22267	-0.0336798	1	1.85697	0.729911	0.00178463	1.54864	0.378044	0.349032	1.4936	0.286962	0.633964	1.48519	0.256302	0.78493	0.920585	-0.527463	0.0557736	0.699147	-0.986569	6.42e-05
ENSMUSG00000045409	Trim39	1.13505	1.01091	0.000278016	0.889078	0.644705	0.012818	0.621618	-0.00662731	1	0.758361	0.313434	0.633964	1.06933	0.813097	0.306661	0.35458	-0.956078	0.000730692	0.264312	-1.42973	1.48707e-07
ENSMUSG00000028907	Utp11	1.16293	0.379383	0.170086	1.10827	0.32697	0.268115	1.09729	0.302454	0.538021	1.1098	0.296133	0.634256	1.14062	0.316721	0.73016	0.751004	-0.35982	0.223138	0.526492	-0.95567	0.000155618
ENSMUSG00000040209	Zfp704	1.08726	0.57964	0.0400087	1.15014	0.74756	0.0022163	0.870265	0.221885	0.726402	0.924831	0.302957	0.634384	1.20003	0.675451	0.392507	0.513149	-0.686918	0.0147184	0.294153	-1.58318	2.99e-09
ENSMUSG00000030530	Furin	1.63686	0.152377	0.547557	2.37662	0.868176	0.000129659	1.72972	0.260063	0.615952	1.7803	0.284691	0.634384	1.12874	-0.414161	0.890813	1.09017	-0.540589	0.0457419	0.837697	-0.980381	5.42561e-05
ENSMUSG00000032554	Trf	3.44896	2.28332	4.96344e-22	1.03685	0.0576571	0.916008	0.978372	-0.0429328	1	1.21153	0.302081	0.634864	1.11686	0.159135	0.883325	0.378805	-1.6034	9.77136e-09	0.242996	-2.28959	7.6894e-16
ENSMUSG00000025728	Pigq	7.82587	2.25753	3.23683e-23	2.04907	-0.202452	0.679083	1.62431	-0.582458	0.153047	2.756	0.285485	0.635296	2.6971	0.227629	0.804187	1.24874	-1.03482	7.09947e-05	0.878197	-1.59943	2.52351e-10
ENSMUSG00000096210	H1f0	1.63686	-0.515047	0.129999	2.59828	0.245651	0.447878	2.67836	0.29422	0.558389	1.76643	-0.390347	0.636258	1.74658	-0.391286	0.906153	2.64503	0.286119	0.253155	1.99086	-0.227295	0.369119
ENSMUSG00000009293	Ube2g2	1.605	-0.461664	0.177082	1.83973	-0.263511	0.503481	2.82431	0.486479	0.148775	1.67394	-0.390313	0.637332	1.63964	-0.404771	0.895124	2.60759	0.360321	0.139393	2.04202	-0.0873643	0.763468
ENSMUSG00000001017	Chtop	2.29798	0.3927	0.138661	2.19437	0.346297	0.20461	2.02972	0.200685	0.738699	2.15486	0.280041	0.637368	1.604	-0.183686	1	1.62093	-0.19284	0.541213	1.15956	-0.765027	0.0015844
ENSMUSG00000058325	Dock1	1.08328	0.151917	0.557463	1.76584	1.1031	4.92572e-07	1.29459	0.479406	0.16917	1.18378	0.292017	0.637449	0.760415	-0.382529	0.926801	0.574815	-0.91631	0.000571211	0.426309	-1.40019	3.94321e-08
ENSMUSG00000073889	Il11ra1	0.900074	-0.490545	0.170826	1.16984	-0.0815977	0.953491	2.13782	1.02013	3.09721e-05	1.47048	0.29056	0.637486	2.38818	1.00494	0.161487	0.960228	-0.426021	0.140155	0.662911	-1.04387	3.34418e-05
ENSMUSG00000028538	St3gal3	0.677047	-0.761131	0.0279594	0.753623	-0.635472	0.0319046	1.04864	-0.0795679	1	0.850844	-0.400456	0.637486	0.938637	-0.233674	1	1.3985	0.446617	0.0611191	1.48995	0.575256	0.00752035
ENSMUSG00000028646	Rragc	0.99964	0.451239	0.110426	1.26343	0.950405	4.34924e-05	0.897292	0.289852	0.586768	0.915583	0.299543	0.637486	0.807941	0.0952968	0.942302	0.438269	-0.931982	0.000685392	0.355968	-1.27148	1.24557e-06
ENSMUSG00000078348	Sf3b5	6.27662	1.01176	8.4533e-05	5.03154	0.691425	0.00291006	3.34052	-0.0558887	1	4.10163	0.274771	0.637486	3.04166	-0.1978	1	2.25301	-0.731455	0.00329994	1.72655	-1.17006	8.64267e-07
ENSMUSG00000036955	Kif1bp	1.64483	0.295493	0.271885	1.53187	0.194807	0.571658	1.44053	0.0837529	0.947459	1.64157	0.286464	0.637486	2.23372	0.729077	0.330721	1.07475	-0.425735	0.134413	1.01462	-0.526746	0.0376547
ENSMUSG00000078676	Casc3	1.33816	0.722093	0.00800563	1.09349	0.415679	0.125792	1.0108	0.266436	0.623754	1.04043	0.291834	0.637486	0.665363	-0.386845	0.917238	0.623267	-0.5707	0.0408701	0.545676	-0.795919	0.00160286
ENSMUSG00000004843	Chmp2b	1.16691	0.0243315	0.871532	1.50478	0.486112	0.0568412	1.34324	0.271477	0.597084	1.37337	0.284893	0.638124	1.12874	-0.0284586	1	0.955823	-0.323141	0.267894	0.756699	-0.721214	0.00359005
ENSMUSG00000027996	Sfrp2	0.732804	-0.882159	0.0308407	1.83234	0.646105	0.021773	2.94593	1.59927	4.28149e-10	1.57221	0.321454	0.638251	2.01985	0.674651	0.430032	0.524161	-1.48561	1.08877e-06	0.349573	-2.11729	3.03545e-12
ENSMUSG00000001435	Col18a1	0.645186	-0.0622326	0.977799	0.9605	0.653613	0.0113426	1.25134	1.15424	4.17696e-06	0.813851	0.309807	0.638251	0.570311	-0.231885	1	0.416246	-0.813996	0.00426923	0.211023	-1.89054	1.50884e-11
ENSMUSG00000004665	Cnn2	8.8494	0.804371	0.00258499	13.3066	1.80612	8.75927e-20	4.91348	-0.182587	0.845397	6.60792	0.300975	0.638251	6.20213	0.17681	0.847334	1.491	-2.10878	2.11521e-16	0.903775	-2.87147	1.50861e-27
ENSMUSG00000021901	Bap1	1.08726	0.584441	0.0346988	0.886615	0.264956	0.407381	0.781076	0.0389228	0.99838	0.587268	-0.408962	0.6384	0.55843	-0.453561	0.869863	0.739992	-0.0561308	0.931632	0.60749	-0.401933	0.128582
ENSMUSG00000030527	Crtc3	0.724838	-0.0590915	0.970086	0.743772	-0.0200328	1	1.02972	0.555976	0.0845464	0.578019	-0.410492	0.638463	0.475259	-0.665003	0.697753	0.898562	0.325126	0.196644	0.537149	-0.585582	0.0234363
ENSMUSG00000039982	Dtx4	1.85591	0.673213	0.0122306	1.84465	0.733865	0.00164511	1.18107	-0.0794445	1	1.47973	0.285934	0.638512	1.1525	-0.107829	1	0.907371	-0.537162	0.0516154	0.682095	-1.0125	4.10286e-05
ENSMUSG00000060279	Ap2a1	1.37799	0.336396	0.216709	1.31268	0.279625	0.358121	1.17297	0.0770116	0.957811	1.341	0.285736	0.638655	1.46142	0.393347	0.64385	0.891955	-0.399874	0.163023	0.856881	-0.471297	0.0661283
ENSMUSG00000054604	Cggbp1	1.05141	0.955147	0.000541131	0.812731	0.55994	0.0331607	0.662158	0.180721	0.816873	0.721368	0.305965	0.638655	0.522785	-0.183623	1	0.447079	-0.4997	0.0920745	0.245128	-1.47641	4.105e-08
ENSMUSG00000032437	Stt3b	3.66402	0.689456	0.0105694	3.20659	0.509136	0.0430181	2.52161	0.0708172	0.975884	2.87622	0.275208	0.639121	2.82779	0.224853	0.803345	1.68921	-0.620018	0.0177955	1.50274	-0.81857	0.000637739
ENSMUSG00000027254	Map1a	0.657134	-0.499946	0.181906	1.11073	0.373466	0.203513	2.02161	1.55079	2.29329e-11	1.08668	0.299671	0.639305	0.499022	-0.860451	0.574956	0.651898	-0.560144	0.0560995	0.257917	-2.03662	2.20678e-13
ENSMUSG00000028793	Rnf19b	0.812456	0.364592	0.20134	1.18215	1.13371	5.92809e-07	0.608104	-0.114207	0.972268	0.786106	0.304546	0.639612	0.712889	0.142598	0.915401	0.367794	-0.963891	0.000518747	0.343179	-1.08154	4.0885e-05
ENSMUSG00000029466	Anapc7	1.07929	1.00308	0.000254029	0.7684	0.456231	0.100675	0.559456	-0.107395	0.981639	0.721368	0.307138	0.639612	0.594074	0.00449414	1	0.42946	-0.565927	0.0533848	0.362363	-0.851533	0.00123232
ENSMUSG00000029103	Lrpap1	3.99856	0.309046	0.263072	4.31732	0.481138	0.0559334	3.67295	0.181628	0.799456	3.92128	0.270909	0.640945	3.55256	0.0972376	0.924983	2.63842	-0.39471	0.134353	2.07399	-0.802658	0.00052549
ENSMUSG00000022136	Dnajc3	1.92361	0.433437	0.106374	2.1993	0.731716	0.00152889	1.62702	0.16729	0.81263	1.7618	0.281463	0.641082	1.78222	0.275818	0.759299	0.993263	-0.681901	0.00980981	0.809987	-1.02122	2.92018e-05
ENSMUSG00000038910	Plcl2	1.44171	1.06322	7.1318e-05	0.635408	-0.328861	0.393889	0.672969	-0.227704	0.816469	0.591892	-0.409954	0.641082	0.867348	0.180153	0.875311	0.790646	0.0471716	0.856956	0.656516	-0.282564	0.3076
ENSMUSG00000029191	Rfc1	1.54924	1.67438	4.18697e-11	0.741309	0.380616	0.205881	0.481078	-0.367448	0.582101	0.725992	0.309272	0.641298	0.796059	0.430379	0.643948	0.330354	-1.00394	0.000408042	0.247259	-1.46969	8.41493e-08
ENSMUSG00000050721	Plekho2	3.73172	1.64381	1.54192e-11	1.77077	0.336407	0.239471	1.58648	0.135555	0.868022	1.75255	0.284354	0.642618	1.81787	0.316143	0.722082	0.755409	-1.116	2.00088e-05	0.464677	-1.88403	4.00873e-13
ENSMUSG00000022831	Hcls1	1.29435	2.25403	3.00271e-19	0.531969	0.607181	0.0316436	0.245944	-0.71696	0.106639	0.46704	0.331663	0.643202	0.273274	-0.453561	0.903875	0.127737	-1.77474	1.36372e-08	0.115103	-1.94173	2.39415e-10
ENSMUSG00000030374	Strn4	1.38197	0.598985	0.0289512	1.41366	0.704967	0.00327661	1.21351	0.40717	0.302427	1.15141	0.287374	0.643945	1.05745	0.140457	0.904555	0.581422	-0.85729	0.00140443	0.432704	-1.33748	1.56951e-07
ENSMUSG00000026965	Anapc2	1.52535	0.606703	0.0250739	1.54911	0.699965	0.00311104	1.12702	0.110126	0.911796	1.26239	0.283706	0.644519	0.760415	-0.485131	0.836961	0.746599	-0.60026	0.0280466	0.62028	-0.910972	0.000247269
ENSMUSG00000026926	Pmpca	1.38994	-0.2893	0.433565	1.15506	-0.617331	0.0329895	1.53513	-0.138175	0.938749	1.30401	-0.384493	0.644519	1.58024	-0.0830171	1	2.17152	0.494171	0.0366776	2.02497	0.363853	0.105223
ENSMUSG00000026822	Lcn2	3.28169	3.36566	5.71053e-46	0.677276	0.106157	0.831917	0.272971	-1.36374	0.00019848	0.776858	0.318015	0.644519	0.40397	-0.654873	0.775496	0.0726778	-3.37627	1.44547e-21	0.0618148	-3.61958	2.26393e-24
ENSMUSG00000007659	Bcl2l1	1.7882	2.24361	6.99183e-20	0.492564	-0.122329	0.883075	0.410808	-0.421126	0.502084	0.642758	0.314957	0.644519	0.689126	0.403811	0.684882	0.244462	-1.28324	1.16064e-05	0.183313	-1.73831	1.61653e-09
ENSMUSG00000057406	Nsd2	2.45728	2.19227	6.16421e-20	0.97774	0.493061	0.0747725	0.518916	-0.597277	0.181696	0.897086	0.300975	0.644519	0.831704	0.170082	0.882622	0.264283	-1.69518	2.87373e-09	0.23447	-1.88733	1.63178e-11
ENSMUSG00000034312	Iqsec1	1.23063	0.235797	0.378741	1.36933	0.452805	0.0860182	1.23513	0.258361	0.635308	1.27164	0.284306	0.644519	1.02181	-0.0615322	1	0.8413	-0.410597	0.152056	0.726857	-0.660753	0.0085517
ENSMUSG00000057604	Lmcd1	1.30232	-1.50295	2.29953e-05	1.55404	-1.30158	2.53726e-06	7.35941	1.45183	1.98363e-10	2.65889	-0.40428	0.644519	2.06738	-0.760392	0.630901	4.47079	0.490754	0.0447607	2.70067	-0.422312	0.094992
ENSMUSG00000023274	Cd4	1.06734	2.18084	7.69829e-17	0.630482	1.27638	3.0527e-07	0.194593	-0.831628	0.059249	0.397677	0.332868	0.644519	0.249511	-0.345512	0.971961	0.0440471	-3.09317	7.50361e-17	0.0404994	-3.22428	1.98207e-18
ENSMUSG00000070520	Nsmce3	2.01521	0.679257	0.0114795	1.57867	0.29329	0.321933	1.44053	0.12631	0.882954	1.59533	0.279962	0.644519	2.01985	0.613401	0.423109	1.03511	-0.447895	0.11035	0.760962	-0.962996	9.45214e-05
ENSMUSG00000031584	Gsr	3.26177	1.50718	7.45216e-10	2.09586	0.778532	0.00085181	1.03243	-0.478295	0.316884	1.64157	0.283914	0.644519	1.74658	0.354291	0.690826	0.651898	-1.24693	1.92031e-06	0.590438	-1.41051	2.49377e-08
ENSMUSG00000031609	Sap30	1.75634	0.60166	0.0258055	1.04177	-0.272651	0.501163	1.19999	-0.0296365	1	1.45661	0.282078	0.644519	1.33073	0.125481	0.909186	1.06594	-0.239267	0.436689	1.10414	-0.179228	0.53203
ENSMUSG00000003402	Prkcsh	5.37655	0.868774	0.000985079	5.69158	1.0889	3.06791e-07	3.14593	-0.0313131	1	3.79643	0.270094	0.644519	3.46939	0.109561	0.913881	1.66058	-1.10681	9.18428e-06	1.23203	-1.58606	6.41993e-11
ENSMUSG00000001119	Col6a1	8.38742	-0.731437	0.0223125	20.6975	0.818309	0.000263514	25.3296	1.19989	1.12972e-07	15.995	0.292404	0.644519	10.7409	-0.332259	0.884526	8.4989	-0.7682	0.00198931	4.44214	-1.80749	5.63953e-14
ENSMUSG00000020453	Patz1	2.49711	1.11564	1.26559e-05	1.94317	0.744963	0.00130883	1.13783	-0.22056	0.816182	1.54447	0.2801	0.644519	1.10498	-0.239008	1	0.852312	-0.718779	0.00664903	0.611754	-1.26158	3.57275e-07
ENSMUSG00000018654	Ikzf1	3.38922	3.49342	1.42139e-50	0.637871	0.011651	1	0.145945	-2.29399	4.28149e-10	0.772234	0.31827	0.644519	0.891111	0.514504	0.572505	0.0638684	-3.55186	3.65419e-23	0.0554202	-3.76561	9.44497e-26
ENSMUSG00000020919	Stat5b	1.78422	-0.863294	0.00927579	1.74121	-0.952936	0.000331542	3.23241	0.0791263	0.962188	2.42768	-0.379652	0.644519	2.78027	-0.165138	1	4.26597	0.607733	0.00635757	3.98599	0.479807	0.0252129
ENSMUSG00000061086	Myl4	2.81174	1.31228	2.76139e-07	0.788103	-0.850905	0.00340035	1.7054	0.462056	0.200234	1.01269	-0.406378	0.644519	0.986163	-0.424371	0.899056	1.54165	0.295238	0.243856	0.697015	-1.07236	2.39262e-05
ENSMUSG00000021147	Wdr37	1.02752	0.499375	0.0731646	0.721606	-0.0872993	0.940584	0.759455	0.00148451	1	0.910959	0.293196	0.644519	1.02181	0.44683	0.613177	0.603446	-0.399762	0.173566	0.690621	-0.168197	0.573827
ENSMUSG00000021518	Ptdss1	1.23461	0.4013	0.147056	1.40381	0.682772	0.00486438	1.1027	0.228682	0.699659	1.15604	0.286604	0.644519	1.43766	0.594221	0.458801	0.651898	-0.676609	0.0138035	0.479598	-1.18118	3.42599e-06
ENSMUSG00000071547	Nt5dc2	1.31028	1.09173	7.46198e-05	1.75845	1.92428	2.35555e-19	0.51351	-0.489762	0.348737	0.832348	0.303957	0.644519	0.487141	-0.499395	0.852788	0.14976	-2.43657	8.31725e-16	0.093788	-3.13442	4.19826e-23
ENSMUSG00000022013	Dnajc15	1.01159	-0.564215	0.102501	0.839822	-0.903089	0.00107523	1.46215	0.0211109	1	1.12829	-0.387953	0.644519	1.22379	-0.249315	1	1.76409	0.368418	0.123789	2.00792	0.625448	0.00359005
ENSMUSG00000024163	Mapk8ip3	1.19479	0.602777	0.0300523	0.975277	0.286384	0.355731	0.908103	0.155176	0.843822	0.994193	0.289207	0.644519	1.05745	0.362625	0.689073	0.610053	-0.5332	0.061237	0.541413	-0.736514	0.00405054
ENSMUSG00000053835	H2-T24	1.02354	2.9931	2.41628e-28	0.147769	-0.690484	0.0950843	0.0999994	-1.2826	0.00416407	0.282073	0.378234	0.644519	0.392089	0.865518	0.368485	0.0858919	-1.56083	1.66844e-05	0.0532886	-2.28221	8.12276e-10
ENSMUSG00000037815	Ctnna1	3.77951	0.410286	0.136675	4.1597	0.632274	0.00759096	3.55403	0.330492	0.464593	3.48661	0.270303	0.644519	3.31493	0.169342	0.856774	2.03278	-0.637174	0.0114591	1.58374	-1.05192	9.64541e-06
ENSMUSG00000057130	Txnl4a	1.53331	0.676871	0.0139467	1.29298	0.425509	0.118057	0.870265	-0.268206	0.738268	1.22078	0.287402	0.644519	1.55647	0.632382	0.419759	0.720171	-0.600693	0.0322168	0.711936	-0.624023	0.0153605
ENSMUSG00000024663	Rab3il1	4.35301	2.00843	1.6001e-17	1.68703	0.28939	0.342917	1.19729	-0.30415	0.671238	1.71556	0.286491	0.644519	2.04362	0.526812	0.507162	0.607851	-1.42427	7.6802e-08	0.430572	-1.96603	9.47531e-14
ENSMUSG00000025204	Ndufb8	3.02282	-1.04359	0.00155929	2.97016	-1.12871	9.44363e-06	6.24861	0.10491	0.92784	4.72589	-0.346416	0.644519	5.67935	-0.0632128	1	8.32491	0.656365	0.00259191	7.69914	0.507614	0.0162725
ENSMUSG00000027367	Stard7	2.32586	-0.233054	0.540624	1.86682	-0.615722	0.0298182	2.77296	0.0536589	0.994152	2.11324	-0.379615	0.64505	2.13867	-0.347704	0.93964	3.60085	0.546845	0.0163007	2.99056	0.196369	0.390469
ENSMUSG00000001138	Cnnm3	1.37002	0.575824	0.0354232	1.10088	0.229627	0.48784	1.19729	0.374122	0.371795	1.15604	0.28588	0.645196	0.736652	-0.399463	0.904689	0.898562	-0.130285	0.722169	0.513702	-1.07173	2.06238e-05
ENSMUSG00000039542	Ncam1	0.904057	0.101034	0.687442	1.57128	1.17178	1.24426e-07	1.11621	0.481371	0.178101	1.01731	0.288902	0.64535	0.998045	0.241441	0.810725	0.482316	-0.958142	0.000413883	0.255785	-1.95865	5.21555e-13
ENSMUSG00000035621	Midn	3.74765	0.487855	0.0751354	4.16709	0.741358	0.00121874	3.14052	0.208055	0.744278	3.29702	0.268229	0.645882	2.55452	-0.13775	1	1.9623	-0.604898	0.0204642	1.46437	-1.09024	4.58106e-06
ENSMUSG00000025940	Tmem70	0.422159	-0.938197	0.00861428	0.512267	-0.685616	0.0229002	0.799995	0.0646098	0.975162	0.596516	-0.398813	0.645982	0.605956	-0.34808	0.941914	1.03731	0.554617	0.0196947	0.982642	0.454064	0.0432629
ENSMUSG00000022018	Rgcc	4.32115	0.809365	0.00287986	2.10571	-0.401283	0.230906	5.08646	1.20634	1.9957e-07	3.16292	0.273682	0.645982	2.32877	-0.20822	1	1.92046	-0.56583	0.0372078	0.9933	-1.63363	5.71621e-11
ENSMUSG00000025351	Cd63	1.71651	0.549464	0.0441185	2.62783	1.49102	1.59719e-12	1.2081	-0.0313764	1	1.46586	0.279762	0.646185	1.49707	0.28975	0.752973	0.530768	-1.39652	1.03073e-07	0.351705	-2.04046	9.87089e-15
ENSMUSG00000040731	Eif4h	17.2488	0.804311	0.00194086	13.612	0.439852	0.0830687	11.5378	0.136261	0.873458	12.758	0.285292	0.646236	9.61212	-0.167346	1	7.72367	-0.55835	0.0260119	6.2838	-0.905098	7.30795e-05
ENSMUSG00000060063	Alox5ap	1.60898	2.37926	9.9538e-22	0.458085	0.0373901	0.964179	0.39189	-0.226458	0.845118	0.54565	0.317295	0.646236	0.427733	-0.0517018	1	0.191605	-1.40533	3.8408e-06	0.0980511	-2.42951	2.03562e-14
ENSMUSG00000032411	Tfdp2	1.27046	1.59753	1.42856e-09	0.418679	-0.338604	0.422129	0.351349	-0.618048	0.182129	0.619637	0.312312	0.646236	0.819822	0.717271	0.392587	0.301723	-0.89154	0.00251068	0.381547	-0.508072	0.0745823
ENSMUSG00000072235	Tuba1a	6.63904	-0.233893	0.487062	13.5972	1.08436	2.97056e-07	12.3594	0.865717	0.00047729	9.20669	0.290162	0.646236	5.46548	-0.515919	0.803261	4.54126	-0.892483	0.000266831	2.51949	-1.83218	2.25679e-14
ENSMUSG00000026131	Dst	1.19081	-0.964346	0.00410128	1.56635	-0.576617	0.0468727	3.23241	0.687282	0.0124934	1.72943	-0.381091	0.646304	1.99609	-0.153554	1	2.96217	0.554438	0.0154771	2.00578	-0.16647	0.523037
ENSMUSG00000030084	Plxna1	1.02752	-0.0798206	0.924136	1.64024	0.770484	0.00090474	1.26215	0.271715	0.60191	1.28552	0.279022	0.646304	0.950519	-0.189226	1	0.823682	-0.470459	0.0949748	0.701278	-0.743786	0.00288515
ENSMUSG00000053931	Cnn3	0.653151	0.0894611	0.722054	1.06886	1.02841	9.96063e-06	0.881076	0.629793	0.0453261	0.744489	0.298224	0.646464	0.796059	0.382195	0.684855	0.325949	-1.07676	0.000115859	0.215286	-1.73392	3.04744e-10
ENSMUSG00000015461	Atf6b	2.32586	1.01149	0.000101229	1.77569	0.597002	0.0142907	1.38378	0.136185	0.866169	1.52135	0.277427	0.646464	1.53271	0.26691	0.77253	0.781837	-0.838545	0.00141006	0.569123	-1.35477	5.78708e-08
ENSMUSG00000026728	Vim	21.7969	-0.106797	0.788354	41.2966	1.08834	2.5246e-07	40.3295	1.01065	1.69214e-05	27.8883	0.288609	0.64651	19.3074	-0.290925	0.920176	11.4501	-1.19007	9.27239e-07	6.07277	-2.18442	4.06249e-19
ENSMUSG00000026374	Tsn	1.93157	0.798947	0.00277032	1.54911	0.463405	0.0736022	1.19459	-0.00437259	1	1.42424	0.276954	0.647231	1.25944	0.0724555	0.953207	0.872133	-0.548854	0.0466302	0.701278	-0.9143	0.000223104
ENSMUSG00000034341	Wbp2	1.18284	0.552421	0.0449555	0.793028	-0.113079	0.879839	0.897292	0.100358	0.931381	0.65663	-0.396441	0.647231	0.582193	-0.545333	0.794142	0.876538	0.0625642	0.809804	0.748172	-0.219639	0.433601
ENSMUSG00000026676	Ccdc3	1.70058	-0.42442	0.239007	4.63257	1.4406	7.95856e-12	3.60268	0.880635	0.000660085	2.63577	0.274524	0.647333	2.6971	0.284607	0.747252	0.909574	-1.47772	1.22804e-08	0.432704	-2.62022	3.22879e-22
ENSMUSG00000090553	Snrpe	1.85989	1.55107	8.59679e-10	0.88169	0.249812	0.458134	0.61351	-0.371804	0.557514	0.920207	0.294847	0.647533	0.902993	0.248464	0.81271	0.416246	-1.02794	0.000197484	0.462545	-0.862716	0.00099786
ENSMUSG00000060284	Sp7	3.44497	0.80244	0.00310206	6.61514	2.48652	2.8398e-35	1.12702	-1.04174	0.00132221	2.53866	0.278412	0.647748	2.15055	0.0057416	0.997241	0.209224	-3.62151	1.45908e-32	0.193971	-3.74285	3.91042e-35
ENSMUSG00000025648	Pfkfb4	0.489863	-1.36014	0.000117183	0.512267	-1.36277	7.70217e-07	1.09999	-0.118781	0.960502	0.920207	-0.389265	0.647797	1.0931	-0.114655	1	1.58349	0.549966	0.0176612	1.93757	0.971816	2.93385e-06
ENSMUSG00000066551	Hmgb1	2.95113	0.865072	0.000941831	2.20915	0.405783	0.12321	1.79188	0.0287045	1	2.09012	0.272208	0.647913	2.3763	0.442046	0.583096	1.22451	-0.627401	0.0183461	0.976248	-1.00486	3.53311e-05
ENSMUSG00000041559	Fmod	3.8512	-1.3645	0.000121223	16.1364	1.05098	6.28551e-06	23.7728	1.8724	1.24377e-16	7.29229	-0.377183	0.647996	7.3784	-0.349248	0.971217	4.19549	-1.32037	6.59914e-07	1.36419	-3.04186	1.47098e-26
ENSMUSG00000046743	Fat4	0.565533	-0.185597	0.681251	1.16491	1.15085	3.60937e-07	1.02702	0.868588	0.0012737	0.762986	0.293274	0.647996	0.629719	-0.00615311	1	0.325949	-1.12085	5.13336e-05	0.198234	-1.90268	6.81533e-12
ENSMUSG00000074088	Snrnp40	1.00362	1.44083	1.18048e-07	0.504878	0.254812	0.492732	0.367565	-0.290677	0.742118	0.531778	0.316784	0.647996	0.582193	0.439686	0.664721	0.286306	-0.723259	0.0173122	0.228075	-1.09748	9.9612e-05
ENSMUSG00000038005	Hpf1	1.95945	1.88194	1.67249e-14	0.783177	0.238177	0.49508	0.554051	-0.354881	0.603035	0.8231	0.296078	0.647996	0.831704	0.294584	0.776734	0.343568	-1.1551	3.5467e-05	0.298416	-1.38493	2.54368e-07
ENSMUSG00000039148	Sart1	2.97104	0.99013	0.000116819	1.98011	0.321866	0.25308	1.61891	-0.0359962	1	1.96064	0.271973	0.647996	1.81787	0.135989	0.899442	1.16725	-0.600884	0.0242377	1.01888	-0.830861	0.000613003
ENSMUSG00000036879	Phkb	0.238958	-1.92541	2.48728e-07	0.315241	-1.5959	2.36769e-08	0.813509	-0.0651425	1	0.65663	-0.394065	0.648045	0.772296	-0.130417	1	1.24213	0.729067	0.00128923	1.34927	0.909568	1.45054e-05
ENSMUSG00000011096	Akt1s1	1.7643	-0.895498	0.0068551	2.54409	-0.348056	0.277228	3.6189	0.259725	0.635308	2.46005	-0.374228	0.648062	1.9248	-0.722236	0.618726	4.14924	0.534104	0.0190612	3.50426	0.215436	0.342915
ENSMUSG00000005481	Ddx39	2.18646	1.95681	4.12168e-16	0.866913	0.28778	0.367715	0.54324	-0.508787	0.298384	0.883214	0.289945	0.648062	0.760415	0.0505601	0.983095	0.403031	-1.0187	0.000219799	0.285627	-1.56971	4.76796e-09
ENSMUSG00000024983	Vti1a	2.18646	0.890145	0.000770716	1.45306	0.214851	0.517607	1.3108	0.0313892	1	1.5306	0.276873	0.649708	1.4733	0.198173	0.84383	0.975644	-0.481224	0.0853857	0.824908	-0.765918	0.00205857
ENSMUSG00000021065	Fut8	1.11115	0.837764	0.00264714	0.975277	0.675583	0.00693823	0.791887	0.281078	0.606998	0.809227	0.294349	0.650538	0.546548	-0.299624	0.982119	0.422853	-0.79455	0.00460843	0.323995	-1.2298	3.12437e-06
ENSMUSG00000031673	Cdh11	3.82731	0.627941	0.0245064	7.10031	2.08907	1.59339e-25	2.30539	-0.2169	0.826864	3.10743	0.271773	0.651065	3.24365	0.311385	0.720844	0.535173	-2.54194	1.28354e-20	0.253654	-3.65491	1.14828e-35
ENSMUSG00000041895	Wipi1	3.45294	0.263918	0.305883	4.79265	0.915429	2.964e-05	3.02431	0.051389	0.996808	3.46349	0.263337	0.651435	3.19612	0.118199	0.904864	2.12527	-0.558776	0.029341	1.57521	-1.05684	8.63684e-06
ENSMUSG00000024875	Yif1a	0.796526	-0.276134	0.474575	1.39642	0.711853	0.0028225	1.02432	0.135215	0.873853	1.12829	0.28021	0.651544	0.843585	-0.169986	1	0.784039	-0.331168	0.264939	0.671437	-0.597682	0.019248
ENSMUSG00000026750	Psmb7	2.55685	-0.543688	0.103797	2.20915	-0.816674	0.00238362	3.78917	0.0891163	0.953907	2.84386	-0.371999	0.651737	2.97037	-0.294974	0.976807	4.49281	0.410949	0.0822195	4.77679	0.534515	0.0113401
ENSMUSG00000024620	Pdgfrb	2.14265	0.226745	0.383413	2.74851	0.713852	0.00244031	2.3162	0.381733	0.327778	2.20572	0.269012	0.651737	1.93668	0.0512649	0.966734	1.27737	-0.649934	0.013638	1.0274	-1.01253	2.9428e-05
ENSMUSG00000052926	Rnaseh2a	1.33816	1.64423	2.06251e-10	0.615705	0.281863	0.404438	0.359457	-0.627085	0.16334	0.633509	0.302162	0.651948	0.570311	0.133415	0.930886	0.347972	-0.704934	0.0172559	0.287759	-1.01999	0.000187884
ENSMUSG00000025873	Faf2	1.78422	0.669062	0.0128025	1.88652	0.850945	0.000177046	1.33513	0.195827	0.755324	1.41499	0.273439	0.652328	1.29508	0.12047	0.918097	0.689338	-0.929602	0.000365908	0.577649	-1.22001	9.11556e-07
ENSMUSG00000028919	Arhgef19	1.20275	0.526277	0.0640871	2.33475	2.04576	2.76611e-22	0.799995	-0.150448	0.934421	1.04506	0.286151	0.652621	0.9624	0.144467	0.899056	0.173986	-2.57122	4.7734e-18	0.130024	-3.01096	2.54659e-23
ENSMUSG00000020700	Map3k3	1.56916	0.466877	0.0864902	1.39149	0.291506	0.326088	1.41891	0.320117	0.485434	1.40112	0.272823	0.652621	1.37825	0.227506	0.817069	0.913978	-0.446467	0.112802	0.73112	-0.823395	0.000890786
ENSMUSG00000048175	Asb8	0.60536	-1.53597	8.9952e-06	0.891541	-1.00736	0.000206958	1.87026	0.232018	0.672314	1.28552	-0.379812	0.652621	1.36637	-0.272424	0.995812	2.34992	0.683706	0.00230181	2.14007	0.504285	0.0212279
ENSMUSG00000009073	Nf2	1.88378	0.202665	0.433545	1.94317	0.277684	0.346077	1.90539	0.237135	0.662862	1.96527	0.266924	0.652912	1.71093	0.0373984	0.976143	1.38308	-0.322506	0.260713	1.24909	-0.499621	0.0441456
ENSMUSG00000024308	Tapbp	6.14121	0.960236	0.000205228	4.51435	0.471958	0.0633842	3.97295	0.23256	0.690597	4.097	0.261624	0.652912	3.70702	0.0865938	0.935088	2.31688	-0.696741	0.00520984	1.65621	-1.24775	1.55047e-07
ENSMUSG00000027954	Efna1	0.828387	-0.00953768	0.965241	1.23141	0.715479	0.00288636	0.935129	0.199178	0.758577	0.994193	0.282481	0.654213	0.653482	-0.354469	0.94434	0.731183	-0.231072	0.462649	0.473203	-0.964055	0.000141486
ENSMUSG00000066892	Fbxl12	1.01159	0.917767	0.000974833	0.753623	0.451348	0.10777	0.556753	-0.0871496	0.99838	0.702872	0.292383	0.654233	0.570311	-0.0303469	1	0.438269	-0.50367	0.0902428	0.334653	-0.953682	0.000317732
ENSMUSG00000031229	Atrx	1.50145	0.715227	0.00856262	1.33977	0.573052	0.021894	1.05134	0.126638	0.887311	1.16066	0.275787	0.65486	1.14062	0.230462	0.814678	0.702552	-0.569741	0.0405322	0.479598	-1.19823	2.12199e-06
ENSMUSG00000020149	Rab1a	3.13831	0.216022	0.394204	3.62281	0.500705	0.0455934	2.98377	0.143273	0.868019	3.23691	0.261452	0.654883	3.02978	0.137972	0.889528	2.16712	-0.413302	0.116439	1.92052	-0.621139	0.00810187
ENSMUSG00000039660	Spout1	1.35409	0.801527	0.00345398	1.1723	0.609892	0.0152398	0.867562	0.058982	0.98042	0.998817	0.280781	0.65504	1.03369	0.313813	0.744821	0.524161	-0.801117	0.00335014	0.447625	-1.0631	3.33699e-05
ENSMUSG00000015749	Anp32e	9.72558	2.07061	9.90607e-20	3.0736	-0.022827	1	2.22431	-0.561488	0.16766	3.68083	0.265865	0.65504	3.93277	0.340491	0.686033	1.56808	-1.15324	6.02316e-06	1.52405	-1.20528	7.86512e-07
ENSMUSG00000002345	Borcs8	1.73244	0.741271	0.00600667	1.47277	0.510232	0.0455399	0.981075	-0.209704	0.838003	1.31788	0.273896	0.655418	1.39013	0.33348	0.711602	0.76642	-0.638342	0.0187415	0.769488	-0.63589	0.0117317
ENSMUSG00000002658	Gtf2f1	2.38958	1.33912	8.03603e-08	1.20432	0.161156	0.662964	0.935129	-0.272828	0.724117	1.30401	0.27324	0.655418	0.998045	-0.143873	1	0.799456	-0.550834	0.0467433	0.692752	-0.793507	0.00148256
ENSMUSG00000037822	Smim14	3.06264	0.510501	0.0535403	4.11784	1.15478	5.44354e-08	2.36215	0.0866108	0.93927	2.64964	0.262962	0.655752	2.26936	0.00762134	0.998628	1.31481	-0.910128	0.000327563	0.916565	-1.49269	9.17016e-10
ENSMUSG00000029621	Arpc1a	1.7205	0.593255	0.0280235	1.72397	0.659012	0.00554022	1.27567	0.102566	0.91823	1.42424	0.271125	0.655759	1.43766	0.264428	0.778347	0.773027	-0.75535	0.00424477	0.682095	-0.965343	9.06967e-05
ENSMUSG00000042659	Arrdc4	1.45366	1.29547	6.40154e-07	1.00237	0.699058	0.00480422	0.572969	-0.298314	0.692443	0.818475	0.287996	0.656385	0.6416	-0.0879704	1	0.42065	-0.828077	0.00286426	0.332521	-1.21285	3.8444e-06
ENSMUSG00000055319	Sec23ip	1.44171	0.852731	0.00176714	1.26835	0.697016	0.00405796	0.862157	-0.00914908	1	1.03119	0.278204	0.657067	1.1525	0.426274	0.628081	0.510947	-0.897367	0.000877441	0.466808	-1.04945	3.91155e-05
ENSMUSG00000058317	Ube2e2	0.967779	0.468047	0.0998651	1.27082	1.04922	4.66724e-06	0.872968	0.316287	0.530545	0.869341	0.2844	0.657067	0.819822	0.180418	0.873981	0.387615	-1.06139	0.00011079	0.279232	-1.58558	3.23275e-09
ENSMUSG00000023990	Tfeb	0.744752	-0.563074	0.10766	0.586151	-0.987667	0.000401119	1.22972	0.252765	0.643749	0.832348	-0.383608	0.657316	0.950519	-0.16644	1	1.54605	0.708037	0.00146376	1.18088	0.192077	0.394613
ENSMUSG00000069920	B3gnt9	1.57314	0.215816	0.417671	3.39377	1.83651	4.53189e-19	1.57296	0.230702	0.685771	1.63233	0.271209	0.657642	1.05745	-0.393832	0.918443	0.460293	-1.79316	1.58355e-11	0.270706	-2.60526	2.98049e-21
ENSMUSG00000049288	Lix1l	2.38559	0.16072	0.522073	3.71147	1.01975	2.94766e-06	2.86214	0.497962	0.138572	2.54791	0.263425	0.657653	2.76839	0.364679	0.660761	1.18927	-1.00885	7.05579e-05	0.895249	-1.46767	2.06897e-09
ENSMUSG00000002015	Bcap31	3.97068	0.661315	0.0140807	3.56863	0.52847	0.033268	2.99458	0.201847	0.755451	3.1398	0.260486	0.657948	2.44759	-0.135577	1	1.92926	-0.559507	0.0344503	1.52405	-0.954043	6.10961e-05
ENSMUSG00000038848	Ythdf1	2.09088	0.546156	0.0413794	1.70181	0.221709	0.48784	1.46486	-0.042503	1	1.77568	0.26738	0.658193	1.7941	0.260881	0.778575	1.23552	-0.341712	0.232834	1.12972	-0.497554	0.0468837
ENSMUSG00000018008	Cyth4	1.80811	1.70953	8.46288e-12	1.34716	1.29688	7.50827e-09	0.537835	-0.409971	0.492478	0.8231	0.28996	0.658943	0.665363	-0.0411318	1	0.171784	-2.22807	4.20171e-14	0.104446	-2.97405	6.01444e-22
ENSMUSG00000093803	Ppp2r3d	1.27046	0.186656	0.475913	1.49493	0.501435	0.0489594	1.32432	0.272497	0.600525	1.341	0.27022	0.659129	1.29508	0.19799	0.849715	0.905169	-0.391133	0.172239	0.748172	-0.715499	0.00418453
ENSMUSG00000023030	Slc11a2	1.29435	0.950213	0.000490612	0.972814	0.502157	0.0598826	0.578375	-0.404413	0.488243	0.878589	0.28336	0.659129	0.819822	0.163616	0.896248	0.563803	-0.464078	0.112425	0.473203	-0.760904	0.00332052
ENSMUSG00000031960	Aars	3.11442	0.588653	0.0255612	2.2855	0.0819545	0.875935	2.23242	0.0395907	0.994155	2.57103	0.261611	0.659346	2.28124	0.0592223	0.957817	1.87421	-0.267072	0.360682	1.71163	-0.425859	0.0880485
ENSMUSG00000031821	Gins2	1.53331	2.34884	1.73978e-19	0.637871	0.70912	0.0128091	0.310809	-0.54863	0.34578	0.527154	0.31876	0.659397	0.427733	0.0008187	1	0.092499	-2.45201	6.64671e-13	0.0724725	-2.81966	2.49407e-16
ENSMUSG00000032332	Col12a1	4.39682	-0.634783	0.0683224	20.2271	2.46954	4.01283e-33	8.67022	0.493857	0.187401	5.19293	-0.369609	0.659545	6.20213	-0.0948279	1	1.306	-2.58276	7.85873e-20	0.528623	-3.92954	7.27053e-38
ENSMUSG00000045302	Preb	2.84758	0.552665	0.0367942	2.78299	0.566459	0.0214251	1.8108	-0.19996	0.842286	2.39994	0.260951	0.659993	2.38818	0.230478	0.801902	1.46016	-0.57576	0.0304132	1.4729	-0.564939	0.0211812
ENSMUSG00000016534	Lamp2	2.43339	0.164938	0.51062	3.20167	0.690309	0.00337727	2.89458	0.48704	0.151728	1.73406	-0.373279	0.660021	1.99609	-0.150043	1	1.97111	-0.191679	0.542559	1.22351	-0.996696	3.24037e-05
ENSMUSG00000000184	Ccnd2	1.23063	0.0441533	0.818672	2.31259	1.26624	5.21295e-09	1.60269	0.515851	0.116505	1.41962	0.272278	0.66072	1.65153	0.478747	0.554336	0.539578	-1.32744	4.44406e-07	0.390073	-1.84005	1.67878e-12
ENSMUSG00000073481	2023-03-02	0.86423	0.253632	0.365671	0.70683	-0.0792359	0.954903	0.845941	0.232555	0.703873	0.883214	0.284265	0.660806	1.00993	0.467648	0.58885	0.638684	-0.258796	0.411732	0.577649	-0.434032	0.10548
ENSMUSG00000042472	Zfp410	1.57314	0.945413	0.000429782	1.16984	0.477413	0.0708406	0.943238	0.085612	0.947791	1.06818	0.278899	0.66096	0.9624	0.105019	0.935088	0.618862	-0.639723	0.0214761	0.483861	-1.04774	3.93337e-05
ENSMUSG00000019373	Cops3	1.13107	-0.0701212	0.946245	1.24372	0.0905815	0.83358	1.31891	0.190989	0.761621	1.39649	0.267478	0.66114	0.974282	-0.286393	0.987654	1.1232	-0.0895398	0.832133	1.03167	-0.240356	0.376468
ENSMUSG00000037493	Cib2	0.446054	-1.77838	6.69057e-07	0.524581	-1.61407	5.81584e-09	1.26486	-0.196813	0.852924	1.11442	-0.381362	0.661373	1.69905	0.263024	0.774326	1.72885	0.361597	0.137856	2.54507	1.16398	9.97015e-09
ENSMUSG00000000282	Mnt	1.37401	0.620035	0.0246736	1.39396	0.712853	0.00315056	0.999994	0.0974656	0.932823	1.12367	0.277265	0.66144	1.42578	0.616052	0.439711	0.596839	-0.784821	0.00390224	0.494519	-1.09583	1.6609e-05
ENSMUSG00000034902	Pip5k1c	2.01123	0.487306	0.0703232	2.20176	0.709595	0.00227434	1.62972	0.148374	0.844839	1.76643	0.265465	0.661569	1.61588	0.110552	0.920655	0.964632	-0.750916	0.0041516	0.899512	-0.870832	0.000367626
ENSMUSG00000041607	Mbp	1.64483	0.315429	0.353205	0.807805	-0.863841	0.0389206	3.1162	1.60744	1.9957e-07	0.952576	-0.551345	0.662379	1.68717	0.322856	0.755816	1.34344	-0.0160635	1	0.392204	-2.02265	1.54965e-08
ENSMUSG00000032120	C2cd2l	1.07531	0.805288	0.00363708	0.884153	0.516047	0.050053	0.629726	-0.0906973	0.994956	0.79073	0.279986	0.662895	0.499022	-0.410751	0.904689	0.517554	-0.434395	0.140445	0.41352	-0.81299	0.0016652
ENSMUSG00000066900	Suds3	3.20602	0.510639	0.0523959	2.6032	0.180109	0.625277	2.4135	0.0448681	0.987712	2.76524	0.258132	0.663165	2.5664	0.122822	0.90393	1.90284	-0.370041	0.182658	1.83313	-0.43674	0.0782034
ENSMUSG00000043279	Trim56	1.50942	1.68964	1.96361e-11	0.657573	0.224257	0.537711	0.556753	-0.0670421	1	0.693623	0.29019	0.66328	0.55843	-0.0435304	1	0.356782	-0.824616	0.0039336	0.23447	-1.49969	4.53857e-08
ENSMUSG00000040532	Abhd11	1.07133	-0.558896	0.103915	1.01961	-0.676716	0.018031	1.73783	0.227853	0.683991	1.20228	-0.373146	0.663501	1.06933	-0.527382	0.794082	2.1495	0.647523	0.00435264	1.7031	0.203886	0.357235
ENSMUSG00000020986	Sec23a	0.975744	-0.126238	0.806614	1.62546	0.797216	0.000579825	1.14594	0.141902	0.860606	0.827724	-0.380837	0.66371	1.14062	0.11432	0.922572	0.92499	-0.232768	0.453802	0.778014	-0.532085	0.0371181
ENSMUSG00000063160	Numbl	1.07929	0.118994	0.63892	1.92346	1.25035	6.1695e-09	1.35675	0.535023	0.0990173	1.18841	0.271599	0.664001	0.855467	-0.234394	1	0.53297	-1.06491	5.85981e-05	0.332521	-1.81217	4.68395e-12
ENSMUSG00000031503	Col4a2	13.0112	-0.492115	0.116373	16.3359	-0.139342	0.779036	27.0079	0.760922	0.0026987	21.0353	0.273846	0.664594	19.2242	0.110405	0.967941	16.8767	-0.0847595	0.802801	12.8788	-0.554849	0.0165205
ENSMUSG00000032220	Myo1e	1.0315	0.483984	0.0869771	1.44814	1.21056	4.21999e-08	0.891886	0.258173	0.654188	0.915583	0.280325	0.664594	0.629719	-0.288643	0.98653	0.447079	-0.919	0.000772582	0.249391	-1.84391	8.79164e-12
ENSMUSG00000031402	Mpp1	2.56083	1.87722	9.68882e-15	1.03931	0.261193	0.424974	0.716212	-0.377771	0.540454	1.06818	0.279678	0.664594	1.39013	0.657022	0.408485	0.451483	-1.1516	2.56392e-05	0.336784	-1.61966	1.34797e-09
ENSMUSG00000005204	Senp3	1.53331	0.633139	0.0200333	1.40134	0.528154	0.0374149	1.02432	-0.0365596	1	1.23927	0.270433	0.664817	1.12874	0.111685	0.929539	0.847908	-0.367908	0.204555	0.613885	-0.911115	0.000261964
ENSMUSG00000056201	Cfl1	22.0359	1.34037	3.02865e-08	17.0427	0.975607	5.43169e-06	10.108	-0.00482535	1	12.069	0.277514	0.664817	8.64972	-0.248794	1	4.56549	-1.33101	3.51744e-08	3.0609	-1.96144	3.35802e-16
ENSMUSG00000014329	Bicc1	2.12274	0.0647727	0.756292	4.09074	1.35162	1.00845e-10	2.60539	0.432157	0.251426	2.39994	0.260264	0.665642	2.15055	0.0730579	0.946593	0.966835	-1.24761	9.13012e-07	0.699147	-1.76268	1.88898e-12
ENSMUSG00000015094	Npdc1	1.61695	-0.0261269	0.994836	2.85195	1.04054	2.37266e-06	2.29999	0.59908	0.0417028	1.93752	0.263388	0.665808	1.96044	0.258821	0.780044	0.927192	-0.968584	0.000176274	0.643727	-1.55508	5.14375e-10
ENSMUSG00000013629	Cad	3.17017	1.29081	2.23315e-07	2.48252	0.946742	2.74594e-05	1.58648	0.100606	0.920635	1.76643	0.26453	0.665948	1.30696	-0.205137	1	0.649695	-1.38698	8.09983e-08	0.462545	-1.92202	8.02133e-14
ENSMUSG00000031710	Ucp1	0.0477915	-3.06976	0.0392981	0.0344795	-3.66359	0.00103664	1.72431	3.63715	1.23698e-09	0.124852	-1.69986	0.666192	0.201985	-0.914664	0.97421	0.273092	-0.612817	0.635835	0.0916565	-2.31977	0.0106009
ENSMUSG00000028670	Lypla2	2.08291	0.342658	0.196121	2.19437	0.472304	0.0608643	1.84864	0.156484	0.832121	1.98839	0.260388	0.666544	1.68717	-0.00693223	1	1.22892	-0.550144	0.0410402	1.23416	-0.54664	0.0272616
ENSMUSG00000041736	Tspo	4.95041	1.12379	1.14328e-05	2.33229	-0.160119	0.735624	3.37836	0.491171	0.145848	3.01032	0.258739	0.666708	2.80403	0.128463	0.899056	1.78611	-0.61992	0.0189145	1.3514	-1.08245	7.19046e-06
ENSMUSG00000026883	Dab2ip	1.27842	-0.337992	0.348932	1.95794	0.384945	0.14852	1.72431	0.151719	0.83841	1.85891	0.259766	0.667254	1.67529	0.0826704	0.943294	1.42052	-0.1874	0.558245	1.32582	-0.309413	0.234258
ENSMUSG00000040675	Mthfd1l	1.52933	2.15216	1.32435e-17	0.756086	0.878382	0.000599376	0.340538	-0.537379	0.312591	0.568771	0.30517	0.667254	0.487141	0.0653511	0.9814	0.114523	-2.26249	1.19874e-12	0.093788	-2.56834	8.67451e-16
ENSMUSG00000037960	Card19	0.951848	-1.24114	0.000239365	1.53187	-0.544636	0.0641164	2.65134	0.399072	0.313319	1.67394	-0.366956	0.667254	1.12874	-0.929464	0.466127	3.01503	0.671843	0.00251453	2.32978	0.179829	0.440547
ENSMUSG00000006221	Hspb7	5.71905	-1.44487	3.12854e-05	5.10789	-1.68938	8.80932e-10	33.8593	1.64773	2.90766e-13	11.5789	-0.355692	0.667266	6.29719	-1.24375	0.332143	18.7817	0.483418	0.0507566	10.6279	-0.540549	0.0321928
ENSMUSG00000036943	Rab8b	2.07495	1.91278	3.83919e-15	0.849673	0.308526	0.327112	0.72432	0.0238447	1	0.850844	0.280669	0.667266	0.701008	-0.0222728	1	0.321544	-1.32742	1.82001e-06	0.215286	-1.9557	2.11741e-12
ENSMUSG00000024787	Snx15	1.79617	1.14137	1.36149e-05	0.950649	0.0591729	0.911592	0.859454	-0.114052	0.96988	1.0913	0.275026	0.667266	0.914874	-0.00552951	1	0.715766	-0.435342	0.134419	0.613885	-0.697125	0.00653638
ENSMUSG00000067818	Myl9	1.20275	-1.66053	3.38312e-06	2.04414	-0.90823	0.00139586	5.24051	0.71204	0.0128243	2.76062	-0.385908	0.667419	2.95849	-0.270079	1	4.35846	0.392602	0.119098	4.28227	0.362557	0.11721
ENSMUSG00000051910	Sox6	0.943883	-0.249179	0.526251	0.623094	-0.948845	0.000748247	0.997291	-0.171045	0.898991	1.30401	0.267526	0.667419	1.56836	0.525017	0.50896	1.23552	0.206194	0.415851	1.34287	0.365213	0.101837
ENSMUSG00000025403	Shmt2	3.65207	0.936991	0.00035893	2.43327	0.267221	0.394255	1.98647	-0.0898771	0.992198	2.46005	0.256629	0.667419	2.31689	0.143908	0.885115	1.57028	-0.499526	0.0645871	1.40682	-0.687906	0.00448038
ENSMUSG00000025791	Pgm1	0.931935	-2.29059	3.86485e-11	1.35455	-1.81558	7.83832e-12	4.48105	0.12208	0.904287	3.31552	-0.364851	0.66767	4.05159	-0.0552707	1	5.95517	0.670993	0.00227554	6.57582	0.883471	1.16197e-05
ENSMUSG00000050288	Fzd2	0.740769	-0.797493	0.0243944	1.87174	0.773354	0.00105653	2.24323	1.11	3.79624e-06	1.45661	0.269523	0.66767	1.12874	-0.130274	1	0.947014	-0.455521	0.11251	0.417783	-1.77672	1.02953e-11
ENSMUSG00000032329	Hmg20a	0.99964	0.386902	0.168962	0.997442	0.419203	0.131255	0.827022	0.0798996	0.95722	0.938703	0.277556	0.667802	1.00993	0.369468	0.690048	0.599041	-0.479389	0.0977819	0.562728	-0.588426	0.0239638
ENSMUSG00000019428	Fkbp8	6.46779	0.434691	0.108781	5.43791	0.162139	0.665498	4.81348	-0.051982	1	5.8958	0.274374	0.668028	7.28335	0.567397	0.43962	3.93341	-0.405377	0.120026	3.93057	-0.409404	0.0844695
ENSMUSG00000025780	Itih5	0.947866	-0.560827	0.113205	0.736383	-1.00565	0.000347498	2.36755	1.03117	2.15403e-05	1.59533	0.265917	0.668151	1.75846	0.39083	0.646273	1.46016	0.141437	0.581415	0.969853	-0.576157	0.02371
ENSMUSG00000028461	Ccdc107	1.34613	0.155739	0.544206	1.13782	-0.124589	0.858447	1.19999	-0.0320511	1	1.44274	0.264309	0.668151	1.65153	0.446836	0.587678	1.16945	-0.0791599	0.863511	1.08496	-0.212547	0.443875
ENSMUSG00000030089	Slc41a3	1.0315	-1.50224	9.95199e-06	0.992517	-1.63513	8.20041e-10	2.76755	0.0291018	1	2.15948	-0.365107	0.668151	2.97037	0.122325	0.903897	3.94662	0.704397	0.00134051	3.98812	0.733326	0.000390374
ENSMUSG00000032280	Tle3	1.99131	1.00582	0.000143706	1.93824	1.07352	1.13905e-06	1.11351	0.0235911	1	1.29939	0.268769	0.668151	0.914874	-0.270784	1	0.643088	-0.908686	0.000639564	0.311206	-2.05299	1.20797e-14
ENSMUSG00000048782	Insc	1.43375	0.727267	0.00967956	2.50223	2.07655	8.23304e-23	0.83513	-0.17586	0.903143	1.10055	0.275787	0.668212	0.784178	-0.244358	1	0.213629	-2.3527	6.42253e-16	0.0852618	-3.70812	2.93735e-30
ENSMUSG00000021025	Nfkbia	3.00688	0.824611	0.00160711	2.95046	0.881476	8.93026e-05	1.84053	0.00297934	1	2.15948	0.257408	0.668212	1.75846	-0.0714123	1	1.11219	-0.855111	0.000846109	0.893118	-1.21529	5.65405e-07
ENSMUSG00000056656	Apol8	1.09522	3.80583	6.83403e-42	0.0985128	-1.0418	0.0138031	0.0324322	-2.63659	1.92514e-07	0.235832	0.383769	0.668212	0.40397	1.18934	0.221242	0.0242259	-3.11364	7.56329e-12	0.0149208	-3.77084	4.30223e-15
ENSMUSG00000004945	Tmem242	1.04743	-0.399745	0.258626	1.10334	-0.340565	0.339059	1.44864	0.126561	0.878381	1.06356	-0.370316	0.668561	0.867348	-0.649974	0.697116	1.76629	0.505456	0.0291311	1.45158	0.137726	0.535604
ENSMUSG00000058715	Fcer1g	1.94751	1.97379	1.12741e-15	1.18708	1.1397	8.97065e-07	0.475673	-0.522889	0.293968	0.776858	0.283275	0.669003	0.677245	0.0648792	0.970052	0.143153	-2.41934	1.7002e-15	0.104446	-2.89449	1.19673e-20
ENSMUSG00000024014	Pim1	5.273	1.78414	4.60568e-14	1.32253	-0.6407	0.0289993	1.71621	-0.202346	0.844914	2.27508	0.259057	0.669003	2.09114	0.110166	0.918097	1.38969	-0.571128	0.0358851	1.21924	-0.793207	0.00129292
ENSMUSG00000031728	Zfp821	1.38197	1.05069	9.25633e-05	1.04916	0.627443	0.0126878	0.740536	-0.00624885	1	0.883214	0.276726	0.669185	0.843585	0.192002	0.865456	0.488923	-0.71758	0.0100251	0.319732	-1.40629	8.607e-08
ENSMUSG00000014867	Surf4	4.14193	0.226241	0.418667	6.52155	1.12889	8.59437e-08	3.827	0.104482	0.932823	4.28659	0.276953	0.669425	3.79019	0.0661555	0.948852	2.18914	-0.849063	0.000563335	1.77771	-1.1918	5.4579e-07
ENSMUSG00000024782	Ak3	0.756699	-0.561589	0.109182	1.21417	0.208317	0.538527	1.29459	0.317473	0.494755	0.850844	-0.372741	0.669723	0.819822	-0.40573	0.903875	1.22231	0.226531	0.364158	1.00183	-0.133166	0.664601
ENSMUSG00000020876	Snx11	1.25851	0.989043	0.000320412	0.758549	0.139881	0.735078	0.659455	-0.102658	0.986468	0.832348	0.276783	0.669751	0.950519	0.459285	0.603055	0.539578	-0.453919	0.126602	0.430572	-0.834056	0.00149522
ENSMUSG00000028869	Gnl2	2.13469	0.416373	0.12063	1.50725	-0.162588	0.766835	1.68918	0.0341537	0.99838	1.94677	0.257949	0.669795	2.45947	0.588584	0.440791	1.46237	-0.219222	0.478722	1.39403	-0.304372	0.244028
ENSMUSG00000038828	Tmem214	0.900074	-0.0544138	0.989809	1.52695	0.922445	4.85002e-05	1.09999	0.290281	0.564458	1.10055	0.26751	0.669795	0.760415	-0.297051	0.982258	0.770825	-0.331135	0.26411	0.449756	-1.22398	1.3763e-06
ENSMUSG00000071477	Zfp777	1.37799	0.309784	0.252426	1.29298	0.223398	0.494419	1.27026	0.187736	0.772436	1.341	0.259763	0.669795	1.23567	0.118326	0.92209	1.00427	-0.223238	0.474667	0.805724	-0.602524	0.0160865
ENSMUSG00000002957	Ap2a2	2.32984	0.849288	0.00131382	1.56882	0.19681	0.55912	1.46486	0.0734241	0.958464	1.65082	0.25876	0.669795	1.72282	0.301819	0.735644	1.09017	-0.440148	0.116155	0.888854	-0.785945	0.00142291
ENSMUSG00000002395	Use1	1.85591	0.338856	0.203377	2.04907	0.5559	0.0224163	1.62972	0.133845	0.866703	1.77105	0.256196	0.669795	1.42578	-0.0879704	1	1.17826	-0.430158	0.120703	1.00183	-0.706735	0.00387813
ENSMUSG00000033307	Mif	1.95149	0.690755	0.00954481	1.34224	0.0725567	0.874605	1.21891	-0.093871	0.988669	1.51672	0.261062	0.669795	1.12874	-0.198197	1	1.16505	-0.177312	0.580988	0.991169	-0.458812	0.0695161
ENSMUSG00000044502	Bod1	0.450037	-1.3055	0.000234608	0.605854	-0.908098	0.00135259	1.16216	0.182937	0.790647	0.8231	-0.374824	0.669795	0.974282	-0.105025	1	1.38969	0.530121	0.0237495	1.42387	0.583498	0.0069331
ENSMUSG00000000078	Klf6	1.29037	-0.0784924	0.924899	2.00474	0.720048	0.00199276	2.05945	0.753689	0.00453679	1.59533	0.261266	0.669795	1.2832	-0.0836526	1	1.01969	-0.492851	0.0748386	0.562728	-1.46315	4.45587e-09
ENSMUSG00000042364	Snx18	2.08291	0.503098	0.0610009	2.29042	0.736535	0.00174841	1.92972	0.402383	0.287514	1.80342	0.257455	0.669795	1.75846	0.198305	0.838424	0.991061	-0.748678	0.00421505	0.70341	-1.30838	1.06766e-07
ENSMUSG00000048307	Ankrd46	0.868213	0.00700494	0.919735	1.0664	0.374978	0.185043	0.948643	0.160234	0.837506	1.02194	0.267686	0.669795	1.27132	0.577797	0.472922	0.693743	-0.384624	0.189801	0.635201	-0.53758	0.0371952
ENSMUSG00000022346	Myc	1.8798	1.44105	1.31482e-08	1.36194	0.949715	3.96769e-05	0.648645	-0.391526	0.508611	0.971073	0.272372	0.669795	0.689126	-0.251287	1	0.301723	-1.64082	2.42496e-09	0.41352	-1.15341	8.6673e-06
ENSMUSG00000038127	Ccdc50	0.549603	-0.503007	0.170682	0.721606	-0.0804082	0.956528	0.770266	0.03256	1	0.897086	0.274862	0.669795	1.1525	0.634174	0.430032	0.640886	-0.289767	0.350488	0.831303	0.173694	0.463878
ENSMUSG00000031165	Was	1.88777	3.00413	2.29954e-35	0.539358	0.481677	0.114075	0.15135	-1.593	1.68318e-05	0.499409	0.309261	0.669795	0.368326	-0.144842	1	0.0748801	-2.68948	4.75788e-15	0.0490255	-3.30959	2.6533e-20
ENSMUSG00000024764	Naa40	1.20674	1.32508	6.04193e-07	0.684664	0.362001	0.236731	0.456754	-0.338427	0.636722	0.665878	0.282018	0.669978	0.594074	0.10056	0.948073	0.387615	-0.629428	0.0326598	0.304811	-1.02765	0.000131051
ENSMUSG00000040043	Rbms2	0.896091	-0.0503073	0.998819	0.999905	0.13766	0.723964	1.15675	0.392609	0.32774	1.0913	0.265173	0.670043	0.974282	0.078505	0.956977	0.85011	-0.149061	0.669936	0.697015	-0.494023	0.0548472
ENSMUSG00000022676	Snai2	1.08726	0.506742	0.0751386	1.92346	1.77455	5.40516e-17	0.827022	0.0583314	0.981568	0.947952	0.273163	0.670301	0.748533	-0.093467	1	0.273092	-1.75633	3.7995e-10	0.168392	-2.49595	5.61173e-18
ENSMUSG00000007617	Homer1	0.290732	-2.02952	2.78681e-08	0.445771	-1.47045	1.18758e-07	1.25405	0.226779	0.693623	0.869341	-0.369596	0.67052	0.9624	-0.199218	1	1.55046	0.645059	0.0043206	1.60932	0.72742	0.000538564
ENSMUSG00000028745	Capzb	3.60826	-0.582771	0.0638798	4.24837	-0.347968	0.270198	5.35402	0.0483949	0.99787	4.24497	-0.323625	0.670743	4.37239	-0.270694	0.994515	6.05208	0.276389	0.258346	6.50761	0.417489	0.0515413
ENSMUSG00000095567	Noc2l	1.57712	1.20867	3.56481e-06	0.980203	0.41446	0.1363	0.616212	-0.390389	0.505375	0.920207	0.269488	0.670743	0.9624	0.319864	0.735871	0.526363	-0.67079	0.0164694	0.485992	-0.807323	0.00173563
ENSMUSG00000058709	Egln2	2.30992	-0.25593	0.491107	2.08108	-0.448576	0.144564	2.87025	0.100317	0.939254	2.15948	-0.357675	0.670743	2.51887	-0.116414	1	3.13616	0.268788	0.279138	3.19519	0.306514	0.168723
ENSMUSG00000052934	Fbxo31	0.569516	-1.1804	0.000707008	0.662499	-1.00752	0.00027974	1.36486	0.19924	0.747738	0.961824	-0.368898	0.670743	1.17627	-0.0524323	1	1.73326	0.667347	0.00279414	1.50061	0.390347	0.0770526
ENSMUSG00000020792	Exoc7	1.11514	-0.225023	0.567534	1.32746	0.0595721	0.905338	1.35945	0.0995225	0.921492	1.50747	0.257157	0.670743	1.16439	-0.146801	1	1.38749	0.141618	0.573187	1.09988	-0.273068	0.302658
ENSMUSG00000020708	Psmc5	1.64881	-0.164856	0.704322	1.36933	-0.489133	0.108736	2.08918	0.233923	0.667487	1.45198	-0.361275	0.671513	1.52083	-0.277246	0.990561	2.13188	0.283594	0.25977	2.0676	0.228699	0.31981
ENSMUSG00000007656	Arpp19	4.14592	0.570192	0.034827	3.46026	0.293086	0.324649	3.34863	0.228766	0.698488	3.43112	0.247903	0.671582	2.82779	-0.0647999	1	2.41819	-0.339674	0.20464	1.83739	-0.805676	0.000668943
ENSMUSG00000024644	Cndp2	1.37799	0.605583	0.0279669	1.41612	0.721455	0.00260011	1.14324	0.312441	0.513749	1.12829	0.265518	0.671637	0.87923	-0.122578	1	0.66291	-0.630121	0.0228603	0.451888	-1.25804	7.93826e-07
ENSMUSG00000034685	Fam171a2	0.904057	0.154084	0.564605	1.36687	0.949576	3.11128e-05	1.16486	0.619746	0.0408137	0.971073	0.266416	0.672184	0.582193	-0.502538	0.828924	0.548387	-0.695075	0.0114591	0.334653	-1.49365	9.04335e-09
ENSMUSG00000036596	Cpz	0.692977	0.958936	0.00124871	1.13782	2.27153	9.96856e-25	0.218918	-0.948599	0.0159056	0.471664	0.298729	0.672705	0.213867	-0.843124	0.618726	0.0748801	-2.61433	6.23966e-15	0.0682095	-2.76125	8.59488e-17
ENSMUSG00000038957	Edc3	1.03548	1.01114	0.000312452	0.738846	0.468676	0.0994882	0.464862	-0.339755	0.643749	0.679751	0.285568	0.672859	0.950519	0.774932	0.340451	0.385413	-0.669367	0.0232449	0.332521	-0.916613	0.000680282
ENSMUSG00000028465	Tln1	5.89031	0.863337	0.00100221	5.32954	0.764736	0.000748225	3.99187	0.218087	0.725511	4.11087	0.246105	0.674211	3.08919	-0.20449	1	2.29706	-0.732431	0.00318682	1.46011	-1.46786	9.02868e-10
ENSMUSG00000051346	Spryd4	0.649168	-0.948478	0.00610105	0.664962	-0.966713	0.000488998	1.27297	0.1158	0.902089	0.943328	-0.36497	0.674211	0.748533	-0.682982	0.668362	1.68701	0.657018	0.00331066	1.57095	0.521838	0.0153725
ENSMUSG00000031393	Mecp2	1.72846	0.342596	0.201614	1.33485	-0.0845566	0.943484	1.53783	0.160552	0.827575	1.6462	0.256718	0.674211	1.62776	0.219127	0.823342	1.25975	-0.18844	0.55782	1.16809	-0.321795	0.218556
ENSMUSG00000037379	Spon2	0.501811	-0.643931	0.0997467	0.894004	0.298498	0.37012	1.97296	1.90661	4.89594e-16	0.90171	0.283166	0.674304	0.570311	-0.407845	0.933904	0.418448	-0.998409	0.000639564	0.181181	-2.30201	1.30835e-14
ENSMUSG00000068328	Aup1	2.64447	0.489554	0.0638798	2.60566	0.51147	0.0423299	1.92702	-0.0324455	1	2.2982	0.250302	0.674573	1.62776	-0.28498	0.986987	1.5857	-0.373918	0.178666	1.35566	-0.642661	0.00791144
ENSMUSG00000022552	Sharpin	1.36206	0.588856	0.0319769	1.0861	0.229573	0.48466	0.927021	-0.04904	1	1.12367	0.261812	0.674573	0.9624	0.0135766	1	0.784039	-0.343646	0.243709	0.735383	-0.456068	0.0784443
ENSMUSG00000047153	Khnyn	1.8798	1.08917	2.95348e-05	1.28067	0.463559	0.0776944	0.98648	-0.00589046	1	1.16529	0.260895	0.674575	1.05745	0.0980215	0.940973	0.69154	-0.618152	0.0247637	0.494519	-1.17039	3.55924e-06
ENSMUSG00000042613	Pbxip1	3.89501	-0.894379	0.00469128	4.15478	-0.8418	0.001172	8.59725	0.393496	0.302062	5.61372	-0.321198	0.675654	5.67935	-0.295624	0.977521	9.64192	0.638389	0.00341128	7.56059	0.175704	0.43731
ENSMUSG00000002602	Axl	1.92361	-0.142342	0.763958	1.7486	-0.314321	0.394157	3.74322	1.06489	7.38648e-06	2.46005	0.251629	0.675654	2.8872	0.470193	0.549667	1.8654	-0.209309	0.50305	1.09348	-1.10548	5.42757e-06
ENSMUSG00000005873	Reep5	11	0.285075	0.294537	9.96703	0.13574	0.731732	9.09724	-0.0249735	1	10.9084	0.265356	0.675654	13.5568	0.567475	0.491735	7.30302	-0.408738	0.113678	7.97837	-0.258271	0.287794
ENSMUSG00000000346	Dazap2	6.5116	1.39627	1.0977e-08	3.78536	0.476191	0.064174	2.69458	-0.12965	0.927576	3.39875	0.248121	0.676049	2.45947	-0.257735	1	1.87861	-0.748381	0.00359901	1.34714	-1.29236	8.49371e-08
ENSMUSG00000063576	Klhdc3	2.74005	-0.524943	0.116744	3.00218	-0.406799	0.178866	4.6243	0.339108	0.439024	3.04732	-0.353482	0.676049	2.5664	-0.595553	0.726291	5.21518	0.589299	0.00821297	3.70676	-0.0487331	0.891472
ENSMUSG00000048583	Igf2	3.21	-1.75666	1.17387e-07	6.17429	-0.810259	0.00184425	11.7675	0.281464	0.570517	8.18475	-0.320603	0.676059	10.5745	0.0691537	0.943294	13.7317	0.593006	0.00715274	12.51	0.416182	0.0519226
ENSMUSG00000068039	Tcp1	7.73427	0.610287	0.0215747	5.02908	-0.106944	0.856265	5.25132	-0.0316995	1	6.32584	0.266595	0.676149	6.51105	0.28373	0.733645	4.36948	-0.354096	0.178491	4.62119	-0.259221	0.288144
ENSMUSG00000051043	Gprc5c	1.09522	0.114323	0.651784	1.84958	1.12913	2.10645e-07	0.837833	-0.331967	0.61318	1.20228	0.262033	0.676854	0.843585	-0.280917	0.992407	0.808265	-0.406835	0.157258	0.566991	-0.999496	6.62024e-05
ENSMUSG00000050608	Micos10	0.892109	-0.599244	0.0853382	1.26589	-0.050246	1	1.18918	-0.155349	0.91459	1.5306	0.256899	0.677496	1.77034	0.455169	0.574956	1.18707	-0.164944	0.617974	1.4665	0.217126	0.333638
ENSMUSG00000024613	Tcof1	1.87582	0.787942	0.00312596	1.19201	0.0320131	0.963133	1.19459	0.03507	0.999091	1.37337	0.255357	0.677496	1.12874	-0.0556958	1	1.01969	-0.242901	0.4255	0.824908	-0.607608	0.0151652
ENSMUSG00000000826	Dnajc5	2.37365	0.484367	0.0681087	2.09093	0.298742	0.295598	1.99729	0.211425	0.717833	2.067	0.24867	0.677615	1.61588	-0.139652	1	1.48439	-0.307036	0.284098	1.22138	-0.641555	0.00837764
ENSMUSG00000031198	Fundc2	0.406228	-0.949653	0.00812773	0.428531	-0.923397	0.00145643	0.786482	0.0882586	0.947816	0.587268	-0.375265	0.678781	0.677245	-0.139853	1	0.997668	0.538477	0.0243656	1.0274	0.602063	0.00618463
ENSMUSG00000029135	Fosl2	3.97865	0.268442	0.33809	6.89097	1.39202	1.02412e-11	3.20268	-0.0883982	0.978626	3.93516	0.245003	0.679765	3.21988	-0.078767	1	1.7795	-1.07827	1.53688e-05	1.56669	-1.28841	7.44351e-08
ENSMUSG00000020388	Pdlim4	0.609342	-0.862849	0.0146751	1.54173	0.691498	0.00399863	1.9135	1.09575	5.12017e-06	1.2439	0.260506	0.680116	1.24756	0.246011	0.799247	0.720171	-0.659586	0.0159273	0.464677	-1.37327	7.23603e-08
ENSMUSG00000048696	Mex3d	1.42578	0.28958	0.281236	2.0466	1.01373	4.00531e-06	1.39188	0.267245	0.61198	1.40112	0.255757	0.680329	1.29508	0.118842	0.918651	0.751004	-0.791591	0.00274746	0.515834	-1.40104	2.50931e-08
ENSMUSG00000067851	Arfgef1	1.17488	0.0171892	0.887565	1.35701	0.27541	0.36154	1.28648	0.175791	0.800244	1.36413	0.25582	0.680508	1.10498	-0.0766779	1	1.0263	-0.219441	0.479842	0.918696	-0.413053	0.108604
ENSMUSG00000044224	Dnajc21	1.18284	-0.0818552	0.915457	1.01714	-0.344913	0.332026	1.50269	0.329708	0.453857	0.989569	-0.359725	0.680565	0.819822	-0.615968	0.723415	1.4051	0.221355	0.37085	1.32795	0.118736	0.595968
ENSMUSG00000027559	Car3	30.7339	-0.855219	0.0072318	40.4321	-0.455855	0.118855	67.5726	0.433565	0.223615	43.1804	-0.320997	0.680659	32.8167	-0.720735	0.536076	57.2525	0.146439	0.571965	67.7874	0.468185	0.0284118
ENSMUSG00000037896	Rcor1	1.05141	0.85099	0.00252782	0.918632	0.681194	0.00709821	0.61351	-0.0524315	1	0.749113	0.271368	0.680794	0.665363	0.0820164	0.965495	0.411841	-0.734608	0.0100991	0.351705	-0.99744	0.000165017
ENSMUSG00000078485	Plekhn1	1.4895	0.635889	0.0198931	1.62054	0.869011	0.000142965	1.19459	0.283831	0.57997	1.19303	0.258484	0.680838	0.677245	-0.593489	0.748312	0.669517	-0.713338	0.00827224	0.426309	-1.44507	1.41054e-08
ENSMUSG00000038803	Ost4	3.47683	0.883462	0.000635501	3.03666	0.71773	0.0021106	1.93242	-0.104532	0.977758	2.39994	0.247285	0.681708	2.07926	0.0107892	0.995812	1.29058	-0.794581	0.00196667	1.17022	-0.95999	6.58303e-05
ENSMUSG00000023959	Clic5	0.796526	-1.67757	1.00664e-06	0.726532	-1.89647	2.45887e-12	2.9135	0.36648	0.383972	1.88666	-0.356026	0.681905	2.61393	0.142297	0.884526	3.35859	0.662916	0.00290766	3.30176	0.635461	0.0025947
ENSMUSG00000061306	Slc38a10	2.82368	0.541244	0.0420181	4.13261	1.37908	3.37492e-11	2.04323	0.00788267	1	2.37682	0.248042	0.682546	1.82975	-0.164001	1	1.09677	-1.04265	4.06881e-05	0.667174	-1.83164	2.85116e-13
ENSMUSG00000028514	Usp24	1.36604	0.227406	0.393789	1.10088	-0.131426	0.844406	1.2081	0.0292165	1	1.39187	0.253272	0.682695	1.65153	0.490829	0.543738	1.13201	-0.0853896	0.842932	1.03167	-0.249916	0.356433
ENSMUSG00000005881	Ergic3	2.78386	0.459425	0.0825177	3.54892	0.980568	7.05611e-06	2.28377	0.141165	0.850413	2.45543	0.245265	0.683615	2.17431	0.0413453	0.970625	1.27737	-0.850947	0.000810495	1.07856	-1.13088	2.54691e-06
ENSMUSG00000042178	Armc5	2.15858	0.594487	0.0257515	2.01212	0.523203	0.0344374	1.55134	0.0499546	0.986179	1.7618	0.249125	0.683615	1.4733	-0.0380558	1	1.09457	-0.553193	0.0406254	1.00183	-0.705305	0.00399093
ENSMUSG00000005621	Zfp592	1.33418	0.562194	0.0393866	1.22402	0.457247	0.0827317	1.08378	0.229957	0.694362	1.11442	0.25654	0.683668	0.796059	-0.25854	1	0.762016	-0.383858	0.18466	0.535018	-0.976103	9.32581e-05
ENSMUSG00000045636	Mtus1	0.593412	-1.02807	0.00305137	0.583688	-1.11411	5.31184e-05	1.41621	0.369767	0.36743	0.910959	-0.361058	0.683668	0.831704	-0.474296	0.843293	1.52183	0.52749	0.0228683	1.48569	0.485593	0.0251989
ENSMUSG00000059981	Taok2	3.04273	0.649606	0.0133816	2.69186	0.485908	0.0574045	2.38647	0.258864	0.611073	2.39994	0.245586	0.683697	2.16243	0.0676866	0.949567	1.57248	-0.466866	0.0866894	1.08709	-1.08109	6.61535e-06
ENSMUSG00000022884	Eif4a2	0.979727	-0.848553	0.0122835	1.24126	-0.514559	0.0895198	1.83242	0.14916	0.840658	1.341	-0.355922	0.683697	1.39013	-0.286835	0.986315	2.0526	0.368026	0.135102	2.15499	0.465493	0.034278
ENSMUSG00000068823	Csde1	2.22629	-0.829505	0.0118792	2.48006	-0.703645	0.00833078	4.08106	0.138194	0.873685	3.0242	-0.34793	0.68454	3.27929	-0.216642	1	4.77691	0.440328	0.0595832	4.86845	0.481592	0.0238545
ENSMUSG00000048277	Syngr2	3.89899	-0.328274	0.307975	3.20659	-0.673908	0.0116806	5.39456	0.208955	0.737542	3.84267	-0.346829	0.685043	3.6595	-0.408709	0.887126	6.53439	0.585542	0.00825787	5.07095	0.107301	0.645168
ENSMUSG00000032218	Ccnb2	2.28205	3.26248	3.66565e-42	0.48025	0.0851445	0.880954	0.137837	-1.88969	4.13277e-07	0.550274	0.298507	0.685951	0.594074	0.401276	0.702073	0.0440471	-3.59948	1.19672e-21	0.0746041	-2.85975	2.81383e-17
ENSMUSG00000026154	Sdhaf4	0.752717	-0.574141	0.102002	0.84721	-0.417384	0.210429	1.12432	0.0654581	0.967971	0.860093	-0.360334	0.686257	0.831704	-0.388817	0.911569	1.4976	0.609204	0.0076831	1.17874	0.155932	0.493122
ENSMUSG00000028811	Yars	2.55685	0.59806	0.0239813	1.81756	0.0355825	0.953858	1.93242	0.140858	0.853768	2.07625	0.244078	0.686257	1.71093	-0.0657621	1	1.491	-0.311967	0.27924	1.41321	-0.406662	0.106824
ENSMUSG00000078517	Emc1	1.95945	0.338743	0.204013	1.54419	-0.0534036	1	1.63783	0.0483194	0.986451	1.85891	0.246551	0.686257	2.19807	0.47783	0.543912	1.36326	-0.273199	0.353742	1.36206	-0.276729	0.294761
ENSMUSG00000006219	Fblim1	1.66872	0.508822	0.0659818	2.27811	1.18388	1.01056e-07	1.37567	0.200672	0.74969	1.43811	0.255697	0.686257	0.9624	-0.35873	0.943846	0.861122	-0.608336	0.0286068	0.332521	-2.11927	2.68534e-15
ENSMUSG00000031453	Rasa3	2.55685	0.966019	0.000241552	2.9874	1.42188	1.84014e-11	1.22702	-0.272842	0.724478	1.68782	0.250874	0.686257	1.39013	-0.058642	1	0.660707	-1.30202	5.56362e-07	0.402862	-2.07621	2.27805e-15
ENSMUSG00000003814	Calr	10.0601	0.590287	0.0266835	11.095	0.844902	0.000114105	7.67022	0.148422	0.854326	8.30036	0.261698	0.686257	7.62791	0.108387	0.9094	4.3871	-0.808103	0.000888601	3.51279	-1.17447	3.41589e-07
ENSMUSG00000059355	Wdr83os	0.963796	-0.120181	0.817333	1.08364	0.0743019	0.874497	1.13243	0.149257	0.847193	1.21615	0.252074	0.686257	1.06933	0.0425784	0.97965	0.982251	-0.0993395	0.805147	0.944275	-0.170011	0.553492
ENSMUSG00000020087	Tysnd1	1.51738	0.845573	0.00188936	1.14029	0.392056	0.158742	0.913508	-0.00470048	1	1.07743	0.259693	0.686257	0.986163	0.110537	0.93049	0.649695	-0.592854	0.034597	0.586175	-0.76821	0.0025676
ENSMUSG00000020211	Sf3a2	2.38161	1.04198	5.71823e-05	1.53434	0.312645	0.278238	1.17026	-0.162138	0.905696	1.50747	0.251723	0.686257	1.604	0.324903	0.713772	0.905169	-0.607747	0.0249445	0.848355	-0.720022	0.00369883
ENSMUSG00000018932	Map2k3	2.17452	-0.242758	0.520458	1.50971	-0.86126	0.00143617	2.46215	-0.0454507	1	2.02538	-0.35048	0.686257	2.61393	0.0413718	0.971805	3.27491	0.48119	0.039263	3.08435	0.369983	0.0935592
ENSMUSG00000025162	Csnk1d	2.21434	0.394647	0.136604	2.16728	0.393678	0.134873	1.88107	0.134536	0.862507	2.03	0.24537	0.686257	1.66341	-0.072793	1	1.38088	-0.403557	0.146959	1.28745	-0.525847	0.0333487
ENSMUSG00000020664	Dld	1.83997	-0.889746	0.00734817	1.92346	-0.870218	0.00116416	3.65944	0.211996	0.735546	2.59878	-0.348358	0.686257	2.57828	-0.348232	0.939685	4.41793	0.582242	0.00946386	4.02223	0.404414	0.0630929
ENSMUSG00000002997	Prkar2b	1.64881	2.0079	1.32801e-14	0.475324	-0.227136	0.679937	0.713509	0.482688	0.249128	0.647382	0.284767	0.686257	0.867348	0.709827	0.414592	0.189403	-1.71939	2.63848e-08	0.112972	-2.50616	3.85568e-15
ENSMUSG00000035891	Cerk	1.33816	1.75604	6.43071e-12	0.797954	0.879238	0.000413348	0.424322	-0.264826	0.770122	0.591892	0.282793	0.686257	0.40397	-0.286595	0.99796	0.19601	-1.53003	1.72702e-07	0.132156	-2.13944	5.97086e-13
ENSMUSG00000003360	Ddx23	3.99059	0.726491	0.0067	2.42095	-0.110107	0.854225	2.38647	-0.132675	0.943491	3.0057	0.242922	0.686257	3.61197	0.497208	0.512231	1.94688	-0.488941	0.0699494	2.30207	-0.202472	0.426459
ENSMUSG00000052534	Pbx1	1.44171	-0.315833	0.387575	2.24856	0.444902	0.0936914	2.29188	0.469721	0.160642	2.0485	0.245244	0.6863	1.99609	0.185205	0.850481	1.52623	-0.247053	0.410822	1.1084	-0.791515	0.00113011
ENSMUSG00000032536	Trak1	0.669082	-1.06976	0.00198472	0.645259	-1.18789	1.38077e-05	1.7135	0.448693	0.199245	1.05893	-0.355976	0.68634	0.938637	-0.514607	0.810725	2.15831	0.938044	1.38391e-05	1.37058	0.0573809	0.785166
ENSMUSG00000051319	Mtln	1.89175	-1.27855	0.000121872	2.04907	-1.21931	2.91901e-06	4.68646	0.150086	0.854213	3.45424	-0.345834	0.686922	4.44368	0.0396297	0.969321	5.53012	0.469061	0.0431052	6.17935	0.694761	0.000707803
ENSMUSG00000020484	Xbp1	1.9037	0.312136	0.242293	2.40864	0.78781	0.000689153	1.82431	0.258921	0.618898	1.83579	0.247075	0.686922	1.86539	0.250289	0.784199	0.988858	-0.792162	0.00238276	0.893118	-0.963931	7.69928e-05
ENSMUSG00000036698	Ago2	1.63288	1.0691	5.86639e-05	0.773326	-0.201855	0.687727	0.740536	-0.270607	0.738915	1.02194	0.258828	0.686922	0.998045	0.206712	0.846953	0.658505	-0.482426	0.0948283	0.756699	-0.246484	0.377759
ENSMUSG00000048897	Zfp710	1.64881	0.810796	0.00244308	1.25604	0.38064	0.167438	0.891886	-0.219442	0.822808	1.18841	0.251527	0.68716	0.831704	-0.29417	0.984405	0.821479	-0.370466	0.198858	0.735383	-0.561715	0.0266043
ENSMUSG00000026725	Tnn	1.48154	-1.29691	0.000887064	11.6984	2.82882	9.17127e-40	3.24052	-0.085976	0.992206	2.63577	-0.40548	0.687229	5.97639	0.840224	0.289547	0.537375	-2.92869	1.98231e-21	0.292022	-3.83559	2.25476e-32
ENSMUSG00000027087	Itgav	2.39356	0.367647	0.166404	4.07104	1.48556	6.98499e-13	2.08377	0.149118	0.840216	2.22884	0.244394	0.687292	1.0931	-0.829295	0.545672	0.997668	-1.09517	1.65881e-05	0.652253	-1.77073	1.54182e-12
ENSMUSG00000032330	Cox7a2	2.66836	-0.711747	0.0310001	2.67462	-0.751176	0.00450368	4.75403	0.22218	0.711132	3.36638	-0.344204	0.687292	2.64957	-0.686796	0.646337	5.94416	0.663363	0.00238232	4.86419	0.279007	0.210079
ENSMUSG00000009350	Mpo	1.94352	3.60016	5.26525e-41	0.438382	0.393282	0.306971	0.043243	-3.1675	3.09641e-11	0.430046	0.32655	0.687292	0.273274	-0.336969	1	0.0176189	-4.45752	6.46923e-21	0.0191839	-4.3625	2.29192e-21
ENSMUSG00000000149	Gna12	1.67669	0.57586	0.0330617	1.71905	0.6835	0.00393163	1.22702	0.0622501	0.972983	1.38262	0.248397	0.687393	1.08122	-0.135698	1	0.898562	-0.478376	0.0876617	0.654384	-1.00734	4.64905e-05
ENSMUSG00000060601	Nr1h2	4.84686	0.645177	0.0162968	4.87392	0.725756	0.00154556	3.59457	0.156035	0.846264	3.81493	0.237651	0.687441	3.16047	-0.0669616	1	2.31688	-0.602642	0.0173193	1.64342	-1.16976	8.21835e-07
ENSMUSG00000035686	Thrsp	0.330558	-1.17508	0.00745756	0.256133	-1.63707	2.97077e-06	1.57296	1.53452	1.94825e-08	0.527154	-0.454263	0.687602	0.510904	-0.467024	0.94434	0.823682	0.280794	0.353582	0.594701	-0.303814	0.369284
ENSMUSG00000034354	Mtmr3	3.28169	0.916442	0.000371798	2.0466	0.12794	0.73247	1.99999	0.0852685	0.941606	2.21497	0.241263	0.687726	1.59212	-0.271212	0.994798	1.60992	-0.294073	0.308972	1.19793	-0.796297	0.00096373
ENSMUSG00000026924	Sec16a	1.94751	0.509248	0.059177	2.30027	0.885118	0.000101718	1.47567	0.0545368	0.979369	1.66932	0.247178	0.687875	1.65153	0.210981	0.830558	0.96243	-0.679955	0.0106601	0.694884	-1.21495	8.57991e-07
ENSMUSG00000039952	Dag1	1.08726	-1.05495	0.00173114	1.50232	-0.593473	0.0399001	2.93241	0.564339	0.0657658	1.71094	-0.348809	0.687912	1.42578	-0.603056	0.726291	3.04366	0.670413	0.00256119	2.08678	-0.0398401	0.925928
ENSMUSG00000000399	Ndufa9	1.71253	-1.12119	0.000768385	1.96779	-0.961504	0.000293797	3.70538	0.0946138	0.945493	2.82073	-0.344934	0.688059	3.04166	-0.221831	1	5.06102	0.694114	0.0014527	4.47838	0.458156	0.0335105
ENSMUSG00000049791	Fzd4	0.342506	-1.42904	9.04478e-05	0.556597	-0.739895	0.0128992	1.54594	1.06784	1.20898e-05	0.684375	-0.366907	0.688059	0.510904	-0.766923	0.618149	1.31921	0.803448	0.000326698	0.616017	-0.590929	0.0222515
ENSMUSG00000010067	Rassf1	0.983709	0.556724	0.0498554	1.09103	0.813744	0.000732853	0.913508	0.462924	0.218917	0.827724	0.263814	0.688059	0.760415	0.123271	0.931077	0.403031	-0.940175	0.000676605	0.300548	-1.41399	1.07501e-07
ENSMUSG00000069310	Hist1h3c	53.6022	3.46959	4.69511e-59	9.89069	-0.0394829	1	2.54863	-2.18006	1.53429e-12	12.0459	0.277171	0.688059	11.0617	0.121113	0.96637	0.969037	-3.66816	1.9066e-34	1.26614	-3.28511	1.39901e-30
ENSMUSG00000002524	Puf60	7.66656	0.655076	0.0134861	6.32945	0.364083	0.179961	5.54051	0.121004	0.90417	6.08076	0.259164	0.688059	3.95653	-0.407414	0.891323	4.23293	-0.348651	0.187124	3.32308	-0.760443	0.000961055
ENSMUSG00000022439	Parvg	1.44569	3.16991	1.38852e-36	0.325092	0.151938	0.759955	0.0972967	-1.76039	1.03012e-05	0.360684	0.310441	0.688059	0.308919	0.0837179	0.984426	0.0594636	-2.54024	2.22797e-12	0.0511571	-2.76896	1.58868e-14
ENSMUSG00000064326	Siva1	1.38197	1.60205	5.59857e-10	0.61078	0.171281	0.674908	0.475673	-0.257046	0.780802	0.65663	0.273267	0.688484	0.724771	0.40797	0.667951	0.281902	-1.13257	7.70241e-05	0.334653	-0.862248	0.00144322
ENSMUSG00000031170	Slc38a5	1.85989	3.93024	3.72663e-54	0.187174	-0.828241	0.0291489	0.0486484	-2.81105	2.54812e-10	0.374557	0.315926	0.688484	0.356445	0.240529	0.876446	0.0286306	-3.62006	7.99962e-18	0.0383678	-3.22799	1.64487e-16
ENSMUSG00000070738	Dgkd	1.56517	1.04542	8.03593e-05	0.901392	0.114847	0.78534	0.872968	0.0573005	0.98042	0.989569	0.254142	0.689409	0.807941	-0.0624791	1	0.702552	-0.322323	0.282497	0.507308	-0.871648	0.000609188
ENSMUSG00000024425	Ndfip1	1.59305	0.273103	0.307449	1.78554	0.509255	0.0424911	1.48377	0.16722	0.816469	1.57221	0.246471	0.689707	1.68717	0.3325	0.705463	0.97124	-0.56562	0.0381138	0.905907	-0.686145	0.00560161
ENSMUSG00000035575	Utp6	0.856265	0.372083	0.193383	0.743772	0.151516	0.707746	0.659455	-0.0581665	1	0.804603	0.264495	0.689928	1.00993	0.590211	0.47144	0.53297	-0.430322	0.14946	0.611754	-0.194795	0.512889
ENSMUSG00000026918	Brd3	3.63614	0.663753	0.0138453	3.12778	0.44901	0.0844167	2.80539	0.244405	0.669858	2.82998	0.237181	0.691673	2.31689	-0.0836963	1	1.8698	-0.461391	0.0889603	1.36845	-0.983701	3.71878e-05
ENSMUSG00000029003	Mad2l2	1.36604	0.590745	0.0312867	1.2388	0.466934	0.0758736	0.999994	0.0778154	0.958464	1.11905	0.252232	0.691673	0.867348	-0.142616	1	0.764218	-0.390542	0.178365	0.641595	-0.688875	0.00632884
ENSMUSG00000048920	Fkrp	1.63288	-0.481361	0.158233	1.95548	-0.21036	0.639459	2.46215	0.187917	0.792201	1.77568	-0.344952	0.691673	1.61588	-0.470363	0.838496	2.58336	0.286785	0.249757	2.50883	0.2344	0.303863
ENSMUSG00000007041	Clic1	5.65135	1.48889	9.24218e-10	3.85431	0.878209	9.66427e-05	2.47836	0.052074	0.996808	2.79761	0.240801	0.691673	2.26936	-0.0940033	1	1.00427	-1.44864	1.13706e-08	0.686358	-2.04536	7.88185e-16
ENSMUSG00000031858	Mau2	2.57676	0.595236	0.0245409	2.19684	0.358444	0.185406	1.95674	0.146257	0.844831	2.09012	0.239619	0.692261	1.86539	0.0487273	0.969189	1.44695	-0.379614	0.175053	1.1489	-0.771186	0.00144365
ENSMUSG00000041608	Entpd3	0.975744	1.16429	4.61621e-05	1.49247	2.40238	4.75234e-28	0.22162	-1.28595	0.000388857	0.587268	0.282848	0.692843	0.380207	-0.362447	0.960673	0.0352377	-4.01854	9.30553e-26	0.0511571	-3.51065	2.38502e-23
ENSMUSG00000027933	Ints3	1.08328	0.308936	0.262996	1.16984	0.479209	0.0704514	1.11621	0.383872	0.358555	1.04968	0.252251	0.692913	1.17627	0.405808	0.643948	0.581422	-0.741385	0.00669903	0.584043	-0.738738	0.00388466
ENSMUSG00000021782	Dlg5	1.07133	0.757519	0.00734817	1.29298	1.22954	4.27086e-08	0.786482	0.252077	0.669858	0.799979	0.260323	0.692913	0.594074	-0.192198	1	0.319342	-1.2609	5.42132e-06	0.174787	-2.19643	1.0975e-14
ENSMUSG00000035168	Tanc1	0.951848	0.509418	0.0723628	1.45306	1.42804	4.33852e-11	0.710806	0.0292923	1	0.8231	0.262749	0.693079	0.653482	-0.0926621	1	0.30833	-1.35864	8.0884e-07	0.26218	-1.6192	1.70474e-09
ENSMUSG00000024019	Cmtr1	1.48552	1.12359	2.13884e-05	0.913706	0.310304	0.308346	0.789184	0.0479493	0.990509	0.90171	0.25841	0.693079	0.772296	0.0134126	1	0.554994	-0.560214	0.0501358	0.424178	-1.00723	9.11428e-05
ENSMUSG00000022285	Ywhaz	2.2701	1.04095	6.7958e-05	1.87174	0.777494	0.00082033	1.23513	0.0100945	1	1.43349	0.247081	0.693295	1.20003	-0.036523	1	0.711361	-0.926109	0.000427094	0.562728	-1.30819	1.8823e-07
ENSMUSG00000028104	Polr3gl	0.900074	-0.336582	0.359155	0.945723	-0.277644	0.48755	1.31351	0.29071	0.555186	0.887838	-0.352739	0.693296	0.796059	-0.492465	0.827679	1.47998	0.533482	0.0217035	1.07643	-0.057852	0.900336
ENSMUSG00000025646	Atrip	1.08328	0.925342	0.00077816	0.68959	0.173316	0.656188	0.602699	-0.0616252	1	0.735241	0.261208	0.693806	0.617837	-0.00859784	1	0.566006	-0.175459	0.608794	0.370889	-0.891106	0.000658087
ENSMUSG00000029311	Hsd17b11	1.70855	0.885991	0.000953364	1.47277	0.694359	0.00381794	1.2108	0.319927	0.495418	1.17916	0.250647	0.694093	1.11686	0.152049	0.890718	0.636481	-0.78539	0.00350259	0.394336	-1.55629	1.47882e-09
ENSMUSG00000020307	Cdc34	1.75634	-0.833823	0.012402	1.20432	-1.47785	1.97863e-08	2.66755	-0.188969	0.834014	2.39994	-0.34322	0.694093	2.80403	-0.100468	1	4.08978	0.59329	0.0082727	4.56364	0.823231	5.08076e-05
ENSMUSG00000027868	Tbx15	0.995657	-1.36144	6.11864e-05	1.67472	-0.60277	0.0364014	2.9135	0.345001	0.439284	1.92365	-0.34449	0.694236	1.62776	-0.577395	0.749812	3.58324	0.76946	0.000395513	2.57278	0.133278	0.572056
ENSMUSG00000039515	Ptpa	2.86749	1.19897	2.00811e-06	1.51956	0.116555	0.77017	1.35945	-0.0770636	1	1.13754	-0.351386	0.695314	1.02181	-0.49162	0.835325	1.23772	-0.244753	0.421873	1.04659	-0.534944	0.0335643
ENSMUSG00000026427	Eif2d	2.14265	0.744975	0.00489309	1.39149	0.0268138	0.969198	1.39729	0.0333446	0.999684	1.59533	0.2423	0.6954	1.18815	-0.214873	1	1.14302	-0.318192	0.270894	1.06577	-0.440919	0.0810134
ENSMUSG00000075467	Dnlz	1.96742	-0.29146	0.422362	1.95794	-0.319553	0.365921	2.5108	0.107535	0.927827	1.90053	-0.341494	0.6954	1.61588	-0.567466	0.752571	2.77497	0.297885	0.229105	2.69854	0.248038	0.274256
ENSMUSG00000067367	Lyar	1.50942	1.16407	1.24181e-05	0.837359	0.164467	0.668874	0.737833	-0.0565007	1	0.897086	0.26015	0.6954	0.867348	0.194525	0.863438	0.557196	-0.543163	0.0609274	0.464677	-0.8487	0.0011277
ENSMUSG00000064225	Paqr9	2.82767	1.99516	1.47574e-16	0.472862	-1.12664	0.000129854	0.618915	-0.685775	0.0889809	1.10055	0.25779	0.6954	1.25944	0.442139	0.618149	0.764218	-0.356209	0.24761	0.596833	-0.77544	0.00324592
ENSMUSG00000003810	Mast2	1.66872	-0.196966	0.628085	1.6033	-0.278712	0.468031	2.33242	0.372744	0.340237	1.51672	-0.34348	0.695819	1.4139	-0.432342	0.873466	2.53491	0.553189	0.0164583	1.5134	-0.386962	0.124657
ENSMUSG00000020368	Canx	4.64375	0.883948	0.000774439	4.00208	0.692524	0.00295281	2.88647	0.087556	0.95722	3.18142	0.235268	0.695819	3.48127	0.348311	0.671678	1.67599	-0.840424	0.000885644	1.30664	-1.24839	1.85531e-07
ENSMUSG00000073616	Cops9	1.43773	-0.0795474	0.916579	1.37918	-0.156587	0.780021	1.46756	-0.0486544	1	1.21153	-0.346627	0.695855	0.974282	-0.649626	0.691869	1.9623	0.487175	0.0350521	1.48142	-0.0340012	0.984726
ENSMUSG00000029250	Polr2b	1.60898	0.90533	0.00069994	1.05162	0.200327	0.561141	0.894589	-0.0824205	0.999684	1.09592	0.247277	0.695855	0.974282	0.0556211	0.975625	0.790646	-0.301761	0.312893	0.635201	-0.675928	0.00740388
ENSMUSG00000006673	Qrich1	2.14265	0.642164	0.0165435	1.69196	0.268668	0.374023	1.5054	0.0589788	0.975503	1.69244	0.241314	0.695855	1.9248	0.414614	0.617736	1.2135	-0.317869	0.276511	0.908038	-0.809584	0.000986509
ENSMUSG00000031399	Fam3a	0.983709	0.231464	0.401348	1.17723	0.5839	0.0208348	0.937832	0.16304	0.832506	0.998817	0.251885	0.695855	0.974282	0.198708	0.849715	0.69154	-0.367722	0.212538	0.532886	-0.808492	0.00148275
ENSMUSG00000031403	Dkc1	1.45366	1.30019	5.02452e-07	0.684664	0.0057249	1	0.54324	-0.382128	0.526671	0.799979	0.255206	0.695896	0.712889	0.0708366	0.962033	0.543982	-0.395557	0.185464	0.505176	-0.524432	0.0467617
ENSMUSG00000008136	Fhl2	0.832369	0.73181	0.0118185	1.11319	1.4222	2.97974e-10	0.424322	-0.392043	0.545224	0.633509	0.267967	0.695905	0.594074	0.161911	0.904864	0.222438	-1.45386	5.10094e-07	0.236602	-1.36504	7.77354e-07
ENSMUSG00000031557	Plekha2	1.25055	2.11478	8.93421e-17	0.502415	0.447561	0.141872	0.329728	-0.287078	0.745609	0.46704	0.286434	0.696301	0.332682	-0.213596	1	0.173986	-1.3424	9.89269e-06	0.106577	-2.10009	1.17438e-11
ENSMUSG00000032547	Ryk	1.68067	0.323917	0.228047	2.30766	0.965623	1.60006e-05	1.32161	-0.0715522	1	1.60458	0.24249	0.696458	1.56836	0.188775	0.84976	0.938204	-0.661469	0.0131367	0.782277	-0.96516	8.54061e-05
ENSMUSG00000030983	Bccip	2.05105	0.12952	0.592923	2.11803	0.199291	0.540456	1.9081	0.0139735	1	2.19647	0.236914	0.696521	1.87727	-0.0185251	1	1.69361	-0.196153	0.528304	1.63916	-0.254907	0.332105
ENSMUSG00000046470	Sox18	0.868213	0.129826	0.619251	1.02453	0.440697	0.106102	1.14864	0.641159	0.0314183	0.938703	0.252984	0.696611	0.617837	-0.378363	0.932823	0.656302	-0.349992	0.24292	0.443361	-1.00616	8.32433e-05
ENSMUSG00000019982	Myb	3.3932	3.83104	1.07013e-58	0.527044	-0.160267	0.833441	0.0918913	-2.83178	1.12408e-12	0.688999	0.28181	0.69686	0.546548	-0.072793	1	0.0418448	-4.01374	5.43809e-25	0.0319732	-4.39877	2.05089e-28
ENSMUSG00000060981	Hist1h4h	6.03767	2.78878	3.06182e-35	1.36687	-0.0794318	0.962602	0.645942	-1.28707	6.48259e-05	1.67394	0.250182	0.69686	1.58024	0.143704	0.893771	0.517554	-1.67137	9.56501e-10	0.443361	-1.91799	9.24669e-13
ENSMUSG00000008575	Nfib	0.995657	-1.00183	0.00307003	1.46045	-0.437349	0.167972	2.85404	0.743081	0.00568879	1.51672	-0.345263	0.69694	1.50895	-0.338215	0.948073	2.26843	0.337716	0.172239	1.88002	-0.00703966	1
ENSMUSG00000026173	Plcd4	0.211079	-2.16433	1.54278e-08	0.211803	-2.25562	6.67545e-14	0.786482	-0.188201	0.875247	0.698247	-0.359693	0.697303	0.938637	0.0992471	0.93964	1.41391	0.915635	3.38315e-05	1.426	0.944359	7.57735e-06
ENSMUSG00000026605	Cenpf	1.38197	3.12695	4.57457e-32	0.354646	0.363708	0.344519	0.0972967	-1.71367	5.2655e-05	0.351436	0.318571	0.697303	0.380207	0.432657	0.719338	0.0220236	-3.8795	1.93413e-18	0.0447625	-2.91415	3.35892e-14
ENSMUSG00000003660	Snrnp200	1.96742	0.804185	0.00255127	1.49001	0.363079	0.190244	1.25945	0.0600565	0.975503	1.41499	0.241539	0.697303	1.17627	-0.0519023	1	0.927192	-0.471611	0.0916086	0.754567	-0.819512	0.000922158
ENSMUSG00000079037	Prnp	2.38559	-0.145537	0.753486	1.80278	-0.624538	0.0289894	4.25133	0.887159	0.000345977	3.0242	0.234265	0.697303	2.66145	0.0209271	0.98726	2.71771	0.0736834	0.79604	1.87789	-0.572842	0.018592
ENSMUSG00000027613	Eif6	3.90298	0.665504	0.0131899	3.1795	0.350474	0.211038	2.84323	0.145424	0.865236	3.0242	0.231593	0.697303	2.31689	-0.187775	1	2.08783	-0.392452	0.13901	1.70737	-0.734937	0.00205624
ENSMUSG00000039108	Lsm14b	1.07531	-0.378048	0.289705	1.27082	-0.121385	0.860926	1.64053	0.323674	0.466973	1.09592	-0.343123	0.697303	0.926756	-0.571646	0.757477	1.58349	0.274114	0.26219	1.36845	0.00739413	0.957025
ENSMUSG00000027751	Supt20	1.05141	1.19826	9.83549e-06	0.704367	0.543686	0.0439622	0.599996	0.243904	0.701043	0.615013	0.266397	0.697303	0.522785	0.0167214	1	0.297318	-0.949231	0.00082297	0.225944	-1.39231	3.4598e-07
ENSMUSG00000028322	Exosc3	1.09522	1.21642	6.35848e-06	0.677276	0.412913	0.157143	0.459457	-0.264674	0.760647	0.633509	0.264073	0.697303	0.6416	0.272051	0.800823	0.332556	-0.817939	0.00432028	0.328258	-0.844553	0.00161625
ENSMUSG00000028669	Pithd1	2.32984	1.07393	3.78682e-05	1.16491	-0.104624	0.901918	1.05945	-0.262286	0.742118	1.44274	0.245005	0.697303	1.50895	0.293154	0.749372	1.03291	-0.316794	0.285883	0.931485	-0.496379	0.0533973
ENSMUSG00000029462	Vps29	2.43339	0.514414	0.0523356	2.4776	0.60124	0.0138031	2.04323	0.23905	0.657566	2.067	0.237259	0.697303	1.55647	-0.205615	1	1.3082	-0.534232	0.0472607	1.00183	-0.979902	4.83214e-05
ENSMUSG00000006024	Napa	2.79182	-0.00686486	0.94357	2.6894	-0.0707518	0.940817	3.04322	0.143198	0.868019	2.26121	-0.338803	0.697303	2.16243	-0.392803	0.902841	3.29252	0.296445	0.228941	2.67296	-0.0836986	0.773268
ENSMUSG00000005442	Cic	1.44171	0.574476	0.0347116	1.40873	0.589489	0.0163669	1.33513	0.477523	0.165236	0.813851	-0.351345	0.697303	0.546548	-0.908761	0.50037	0.889752	-0.238015	0.438088	0.558465	-1.02059	4.06392e-05
ENSMUSG00000006315	Tmem147	1.03548	-0.517551	0.132702	1.12551	-0.413984	0.203669	1.53513	0.116644	0.899526	1.15141	-0.346207	0.697303	1.08122	-0.421741	0.880758	1.92706	0.551153	0.0151758	1.58587	0.183619	0.406962
ENSMUSG00000035064	Eef2k	1.08328	0.794522	0.00490913	0.645259	-0.0739477	0.968715	0.640537	-0.0848458	1	0.79073	0.258072	0.697303	0.796059	0.254297	0.806692	0.550589	-0.352097	0.255814	0.556333	-0.336844	0.229104
ENSMUSG00000026317	Cln8	1.32622	0.842487	0.00211576	0.948186	0.29765	0.335741	0.818914	0.0358114	0.999684	0.938703	0.252114	0.697303	0.677245	-0.245109	1	0.592434	-0.524606	0.0673935	0.560596	-0.621205	0.0163619
ENSMUSG00000032192	Gnb5	1.61695	0.216193	0.408728	2.22639	0.839888	0.00024989	1.50269	0.103253	0.91576	1.6462	0.240853	0.697303	1.34261	-0.0822291	1	1.07475	-0.478317	0.082618	0.831303	-0.909472	0.000192314
ENSMUSG00000021794	Glud1	2.32586	0.0717856	0.737259	2.29042	0.0522318	0.945329	2.72431	0.355843	0.406381	2.57565	0.233745	0.697303	2.35253	0.0766481	0.944963	1.93367	-0.245881	0.407967	1.7905	-0.381159	0.13011
ENSMUSG00000024493	Lars	1.42578	0.402168	0.141054	1.20186	0.131164	0.73654	1.11351	-0.00317579	1	1.29939	0.243536	0.697303	1.20003	0.106927	0.927152	0.947014	-0.287826	0.336938	0.950669	-0.283257	0.294562
ENSMUSG00000024853	Sf3b2	4.4486	0.872977	0.000914438	3.07606	0.26899	0.385076	2.54053	-0.0686228	0.99838	3.06119	0.232382	0.697303	4.11099	0.656132	0.366254	1.88302	-0.586833	0.0258083	1.64342	-0.817398	0.00062725
ENSMUSG00000029475	Kdm2b	1.38595	1.20347	5.53546e-06	0.958037	0.608556	0.0177553	0.662158	-0.0587305	1	0.804603	0.257356	0.69766	0.665363	-0.0373797	1	0.444876	-0.739425	0.00854197	0.283496	-1.46732	3.60818e-08
ENSMUSG00000021764	Ndufs4	2.85554	-0.966356	0.0033441	3.07853	-0.900471	0.000496222	6.18645	0.27581	0.589338	4.36058	-0.304328	0.697904	4.05159	-0.405158	0.894022	7.35147	0.62253	0.0046064	6.30511	0.329117	0.133308
ENSMUSG00000018209	Stk4	1.52535	1.99458	1.01476e-15	0.596003	0.294273	0.379829	0.410808	-0.345503	0.639647	0.596516	0.268867	0.697983	0.487141	-0.0389219	1	0.262081	-1.10003	0.000143722	0.174787	-1.74036	1.14944e-09
ENSMUSG00000040385	Ppp1ca	11.0637	0.624489	0.0182498	7.86625	0.0633708	0.914854	7.55131	-0.00853461	1	6.27498	-0.302254	0.698177	6.83185	-0.168629	1	7.02552	-0.136376	0.649846	6.90408	-0.168222	0.507201
ENSMUSG00000066026	Dhrs3	2.09486	0.228628	0.380487	1.94809	0.120273	0.756809	2.54593	0.597683	0.0461999	2.10861	0.234553	0.698216	2.12679	0.226763	0.806464	1.56808	-0.261743	0.376406	1.04019	-0.953915	7.99766e-05
ENSMUSG00000022760	Thap7	1.33816	0.917075	0.000675516	0.896467	0.256555	0.425664	0.837833	0.132995	0.878987	0.906334	0.249481	0.698216	0.807941	0.0641613	0.968589	0.596839	-0.455744	0.11581	0.477466	-0.831831	0.00112486
ENSMUSG00000003032	Klf4	1.83599	0.221349	0.399388	2.96524	1.17499	6.32177e-08	2.13512	0.508095	0.117449	1.85891	0.236936	0.698445	1.02181	-0.667322	0.690826	1.00868	-0.790426	0.00261042	0.539281	-1.79093	1.94786e-12
ENSMUSG00000096188	Cmtm4	0.446054	-0.10845	0.866755	1.07133	1.59882	1.10431e-12	0.529727	0.177137	0.835219	0.564147	0.267016	0.69867	0.605956	0.363924	0.717129	0.22464	-1.25753	1.71021e-05	0.149208	-1.89804	9.41912e-11
ENSMUSG00000059263	Usp47	0.991675	-0.646765	0.0582911	1.03685	-0.615584	0.0347305	1.92702	0.449378	0.194161	1.20228	-0.341065	0.699098	1.12874	-0.417593	0.884526	1.85218	0.397884	0.0932986	1.7031	0.242374	0.273195
ENSMUSG00000067924	Rtl8b	1.3063	-0.363283	0.308674	1.92593	0.286183	0.326859	1.81621	0.176805	0.791629	1.90053	0.234792	0.699219	1.98421	0.279271	0.75201	1.51742	-0.137529	0.69221	1.36845	-0.319679	0.217204
ENSMUSG00000038611	Phrf1	1.07531	0.795124	0.00419649	1.02453	0.787803	0.00105842	0.751347	0.203261	0.762358	0.781482	0.251592	0.699452	0.712889	0.102398	0.940837	0.39202	-0.904242	0.00102332	0.321863	-1.22696	2.72929e-06
ENSMUSG00000026356	Dars	1.93556	0.42723	0.110024	1.36194	-0.15743	0.780737	1.42432	-0.0789862	1	1.72943	0.235479	0.699599	1.93668	0.385744	0.643469	1.25755	-0.299875	0.304211	1.40043	-0.112943	0.718686
ENSMUSG00000030616	Sytl2	0.473933	-0.582453	0.10586	1.027	0.740108	0.00223708	0.564861	-0.327136	0.6404	0.54565	-0.356873	0.700407	0.701008	0.0375605	0.992407	0.610053	-0.20799	0.523944	0.767356	0.204083	0.384435
ENSMUSG00000015468	Notch4	0.9399	0.189497	0.477662	1.05162	0.410012	0.135396	0.827022	-0.0195731	1	0.975697	0.246317	0.700565	0.784178	-0.0926621	1	0.768623	-0.150211	0.668036	0.643727	-0.458952	0.0791468
ENSMUSG00000027405	Nop56	2.3617	0.927294	0.000407749	1.78308	0.486964	0.055979	1.18918	-0.228875	0.800018	1.58146	0.238932	0.700685	1.87727	0.47731	0.553587	0.808265	-0.886379	0.000662808	0.978379	-0.57483	0.0217659
ENSMUSG00000030034	Ino80b	1.21868	0.562848	0.0405336	0.933409	0.130194	0.747989	0.918913	0.100558	0.925148	0.693623	-0.348446	0.701609	0.724771	-0.261109	1	0.920585	0.108479	0.678648	0.662911	-0.469411	0.0705791
ENSMUSG00000024544	Ldlrad4	0.780595	-0.102344	0.86834	0.950649	0.235512	0.477654	1.47026	1.04561	2.11983e-05	0.971073	0.247016	0.701609	0.617837	-0.433904	0.88073	0.671719	-0.374502	0.203785	0.422046	-1.14591	7.42035e-06
ENSMUSG00000025228	Actr1a	1.84794	0.371254	0.163496	1.70181	0.256764	0.396428	1.64594	0.192655	0.753168	1.70631	0.234468	0.701949	1.61588	0.133685	0.899548	1.19808	-0.361116	0.201902	1.07856	-0.543111	0.0285041
ENSMUSG00000001440	Kpnb1	2.95511	0.463891	0.078372	3.00464	0.542051	0.0286583	2.45134	0.165216	0.835234	2.57565	0.230296	0.702477	2.12679	-0.0768319	1	1.6782	-0.492295	0.0674455	1.40043	-0.798653	0.000850025
ENSMUSG00000030978	Rrm1	2.16655	2.5144	2.81497e-25	0.628019	0.167558	0.69068	0.32162	-0.937225	0.0141325	0.675127	0.269666	0.702622	0.867348	0.631825	0.467167	0.19601	-1.74583	6.08601e-09	0.161997	-2.04472	6.13471e-12
ENSMUSG00000006519	Cyba	9.19589	1.60558	1.26932e-11	5.96249	0.89655	5.44219e-05	3.74322	0.0262646	1	4.32821	0.255149	0.702731	3.12483	-0.255805	1	1.39409	-1.60447	1.82171e-10	0.948538	-2.20456	2.71281e-18
ENSMUSG00000028608	Czib	1.64881	0.146814	0.556842	1.921	0.438216	0.0886462	1.7108	0.221838	0.696464	1.74331	0.233476	0.702776	1.65153	0.133169	0.899056	1.28618	-0.276914	0.344538	1.00183	-0.703873	0.00393202
ENSMUSG00000029578	Wipi2	3.9667	1.08422	2.54429e-05	2.29042	0.15744	0.68943	2.12161	0.0215071	1	2.42306	0.231143	0.702776	2.16243	0.0399506	0.97421	1.61433	-0.453734	0.0977717	1.24482	-0.891049	0.000212688
ENSMUSG00000037706	Cd81	9.07641	0.142891	0.602169	10.0015	0.332783	0.231137	11.4567	0.572329	0.0500164	9.7061	0.247638	0.702776	10.6339	0.359735	0.648426	6.46612	-0.435817	0.0915631	4.81303	-0.932046	4.61092e-05
ENSMUSG00000005698	Ctcf	4.49639	1.44371	3.44443e-09	2.2855	0.274999	0.380322	1.80539	-0.138339	0.93927	2.26584	0.232016	0.702776	1.91292	-0.0415134	1	1.29499	-0.70977	0.00653016	1.02527	-1.09631	6.09457e-06
ENSMUSG00000018293	Pfn1	25.8273	0.879641	0.000598205	20.6163	0.541609	0.0236485	14.381	-0.105482	0.957682	17.8631	0.245902	0.702776	16.0162	0.0559838	1	9.97227	-0.733953	0.00253285	9.91382	-0.748294	0.00105354
ENSMUSG00000034993	Vat1	2.0869	-0.0934616	0.88561	3.21398	0.686363	0.0037949	3.83241	1.01008	2.74786e-05	2.55716	0.231866	0.702776	1.94856	-0.194528	1	1.44034	-0.733954	0.00470931	0.865407	-1.55711	2.54861e-10
ENSMUSG00000022678	Nde1	3.42904	1.45722	2.22756e-09	1.60083	0.135146	0.722344	1.24053	-0.300833	0.66685	1.72019	0.236676	0.702776	1.68717	0.188064	0.84806	0.977847	-0.714088	0.00719725	0.914433	-0.829521	0.0007737
ENSMUSG00000018830	Myh11	0.354454	-2.09075	1.76804e-05	0.391588	-2.03173	5.97639e-08	3.14863	1.56553	1.05899e-07	1.03119	-0.473844	0.702888	1.65153	0.24732	0.812775	1.78611	0.457676	0.138432	1.05298	-0.492374	0.153395
ENSMUSG00000014444	Piezo1	0.919987	0.515758	0.0682139	1.11812	0.948326	4.57949e-05	0.959454	0.631618	0.0404294	0.786106	0.249659	0.703149	0.546548	-0.297724	0.980928	0.385413	-0.943251	0.000609465	0.230207	-1.76126	7.98489e-11
ENSMUSG00000028974	Dffa	1.12708	-0.363844	0.308244	1.16491	-0.333964	0.350323	1.5054	0.105841	0.913213	1.14217	-0.337973	0.704	1.25944	-0.17729	1	1.81034	0.455828	0.0511665	1.49848	0.103631	0.640157
ENSMUSG00000029223	Uchl1	0.975744	0.432776	0.13833	0.726532	-0.0547515	1	1.71891	1.59961	1.42865e-11	0.878589	0.254232	0.704534	0.570311	-0.395964	0.936681	0.433864	-0.926992	0.00116908	0.183313	-2.27232	6.26058e-15
ENSMUSG00000028369	Svep1	0.629255	-0.214111	0.615201	0.67235	-0.118501	0.8777	1.19999	0.929856	0.000403781	0.841596	0.25039	0.704607	0.867348	0.281192	0.779644	0.596839	-0.32867	0.289167	0.439098	-0.846828	0.00121704
ENSMUSG00000037364	Srrt	4.32115	1.38641	1.78193e-08	2.20915	0.231239	0.459644	1.80539	-0.121847	0.958464	2.24272	0.231212	0.704607	2.5664	0.413186	0.613541	1.17826	-0.849087	0.000936485	1.07217	-1.00826	3.12806e-05
ENSMUSG00000065954	Tacc1	4.31319	1.02325	8.7681e-05	3.61788	0.792351	0.000547586	2.50539	0.105701	0.932915	2.72363	0.230059	0.704607	2.81591	0.258571	0.77067	1.38308	-0.905678	0.000382299	0.88246	-1.62689	4.30437e-11
ENSMUSG00000002885	Adgre5	3.31355	0.69391	0.00812753	2.85195	0.482684	0.0599433	2.68377	0.361997	0.394808	2.52016	0.228353	0.704607	1.87727	-0.231285	1	1.63195	-0.504763	0.0610655	1.13398	-1.10899	3.89687e-06
ENSMUSG00000040767	Snrnp25	1.40985	1.61099	5.72912e-10	0.485176	-0.254639	0.596756	0.372971	-0.679063	0.112791	0.661254	0.259597	0.705212	0.87923	0.674385	0.421147	0.365591	-0.737534	0.0123184	0.396467	-0.607608	0.0282882
ENSMUSG00000036270	Edc4	1.09522	0.130962	0.609083	1.32253	0.485729	0.0608792	1.11891	0.176871	0.803183	1.17454	0.240853	0.705268	0.938637	-0.108674	1	0.788444	-0.431701	0.130002	0.75883	-0.499967	0.0512464
ENSMUSG00000026020	Nop58	2.38559	1.45942	3.75213e-09	1.39149	0.544625	0.0313684	0.972967	-0.0971199	0.986988	1.19766	0.240839	0.705611	1.20003	0.226616	0.824163	0.515352	-1.16152	1.10384e-05	0.475335	-1.29677	3.30392e-07
ENSMUSG00000028945	Rheb	1.37401	0.00979283	0.90602	1.16245	-0.276191	0.480299	1.49459	0.15654	0.832592	1.10055	-0.339047	0.705826	1.17627	-0.224063	1	1.48659	0.154479	0.540239	1.48142	0.149419	0.501696
ENSMUSG00000028792	Ak2	6.10537	1.00162	0.000101257	3.80013	0.209785	0.540795	3.42971	0.026962	1	3.88891	0.224245	0.706532	3.14859	-0.113623	1	2.48426	-0.531714	0.0388995	2.30633	-0.660361	0.00486265
ENSMUSG00000029415	Sdad1	1.0554	0.708734	0.0112918	0.859524	0.394839	0.168044	0.729725	0.0981433	0.934592	0.804603	0.248228	0.706532	0.712889	0.055779	0.97421	0.488923	-0.592398	0.0388424	0.481729	-0.621313	0.0183851
ENSMUSG00000020390	Ube2b	6.37221	-0.73495	0.018814	6.50431	-0.745452	0.00427097	10.5162	0.0633446	0.981894	8.41596	-0.295978	0.706535	10.0161	-0.030157	1	12.7957	0.432237	0.0612904	12.9811	0.464429	0.027753
ENSMUSG00000023044	Csad	1.17886	0.306763	0.270191	1.64516	0.976555	1.9884e-05	1.3054	0.512252	0.135389	1.13754	0.2433	0.706535	1.4733	0.615061	0.441408	0.50434	-1.11134	3.71164e-05	0.347442	-1.70401	1.18894e-10
ENSMUSG00000005566	Trim28	2.70819	1.09552	1.97764e-05	2.07123	0.689816	0.00340296	1.42702	0.00678477	1	1.6462	0.233966	0.708274	1.46142	0.0372573	0.977289	0.792849	-0.987672	0.00014026	0.688489	-1.2205	8.39327e-07
ENSMUSG00000025145	Lrrc45	1.08328	0.904705	0.00122595	1.00237	0.853504	0.000412636	0.708104	0.195998	0.783672	0.739865	0.252454	0.709392	0.665363	0.0830371	0.953141	0.352377	-0.987224	0.000414155	0.247259	-1.55423	1.06746e-08
ENSMUSG00000040771	Oard1	1.1231	1.40538	1.10725e-07	0.608317	0.354953	0.24996	0.459457	-0.137685	0.952348	0.393053	-0.366727	0.709402	0.582193	0.242205	0.841246	0.343568	-0.639376	0.0309773	0.313337	-0.796186	0.00327933
ENSMUSG00000019978	Epb41l2	2.62455	0.185823	0.46734	5.00938	1.49824	3.03553e-13	2.49458	0.110649	0.924371	2.70051	0.227884	0.709461	3.05354	0.391367	0.631287	1.04392	-1.34474	1.1332e-07	0.79933	-1.76927	1.38771e-12
ENSMUSG00000078440	Dohh	1.0315	0.390638	0.160435	0.679738	-0.306352	0.432222	0.916211	0.20749	0.744278	0.652006	-0.344304	0.709821	0.629719	-0.371198	0.93371	0.986656	0.355829	0.154501	0.697015	-0.272424	0.317533
ENSMUSG00000076621	Ighj1	2.58871	3.46779	7.67774e-48	0.448233	-0.143955	0.862222	0.105405	-2.37918	5.54399e-10	0.578019	0.275787	0.709856	0.605956	0.335648	0.759965	0.0704754	-3.0241	1.0604e-17	0.0660779	-3.12855	2.47312e-19
ENSMUSG00000029166	Mapre3	0.461985	-1.49443	2.22452e-05	0.928483	-0.459729	0.150525	1.39459	0.237133	0.669858	0.980321	-0.339338	0.709964	1.04557	-0.226371	1	1.57028	0.473546	0.0447538	1.54324	0.444393	0.0419492
ENSMUSG00000000628	Hk2	0.434107	-1.66882	2.44384e-06	0.59354	-1.26692	3.57653e-06	1.54053	0.316819	0.487654	1.03581	-0.338792	0.709974	1.21191	-0.0896575	1	1.88522	0.726692	0.000941051	1.63276	0.447998	0.0400476
ENSMUSG00000026603	Smyd2	1.66474	-0.913148	0.00607834	1.98257	-0.683943	0.0139352	3.47295	0.269179	0.612035	2.41843	-0.328321	0.711295	2.38818	-0.335749	0.948508	3.56341	0.331494	0.173613	3.91352	0.515854	0.0156081
ENSMUSG00000029156	Sgcb	0.824404	-1.74849	2.9869e-07	1.64024	-0.750586	0.00644107	2.92701	0.229401	0.701029	2.08087	-0.330871	0.711295	2.59016	0.00616792	0.9989	3.42467	0.540059	0.0184801	3.25913	0.448473	0.0391017
ENSMUSG00000030470	Csrp3	1.11912	-1.6623	0.000372128	0.775788	-2.29487	4.76377e-10	11.6324	2.77609	7.33796e-27	2.4508	-0.460771	0.711295	0.546548	-2.61527	0.118025	3.57883	0.156567	0.654357	0.78654	-2.31284	6.90321e-12
ENSMUSG00000034247	Plekhm1	1.94751	1.11737	1.49224e-05	1.57621	0.823965	0.000339238	0.881076	-0.230559	0.802673	1.16991	0.235184	0.711295	0.617837	-0.719148	0.641831	0.667314	-0.710317	0.00820006	0.471072	-1.27944	3.54017e-07
ENSMUSG00000029322	Plac8	6.1452	3.48114	5.18856e-52	1.36194	0.294142	0.379057	0.245944	-2.41921	7.65597e-12	1.35025	0.250165	0.71149	1.00993	-0.199449	1	0.105713	-3.71003	1.52275e-27	0.0873934	-3.99501	3.68992e-31
ENSMUSG00000034908	Sidt2	2.92723	0.3119	0.231954	3.2657	0.545554	0.0269014	2.90809	0.323071	0.486594	2.78374	0.224088	0.71149	2.54264	0.0673515	0.949928	1.85879	-0.457223	0.0917832	1.44092	-0.885834	0.000199543
ENSMUSG00000001627	Ifrd1	1.0315	0.221107	0.415664	0.928483	0.05358	0.925617	1.28107	0.627861	0.034053	1.04506	0.238149	0.71149	0.914874	0.0249636	0.993659	0.764218	-0.288305	0.337832	0.586175	-0.739875	0.00340202
ENSMUSG00000028964	Park7	4.77915	-0.910166	0.00400386	4.76556	-0.966431	0.000158742	8.954	0.0860077	0.956246	7.07958	-0.294347	0.711515	6.91502	-0.322635	0.956218	10.1617	0.324721	0.175649	12.4994	0.736318	0.000265595
ENSMUSG00000038871	Bpgm	5.95801	1.31064	1.13474e-07	1.68457	-0.839748	0.00219163	1.79188	-0.729271	0.0334333	3.20454	0.223477	0.711617	3.83772	0.473578	0.54227	2.34551	-0.30063	0.274268	2.80938	0.017278	0.957684
ENSMUSG00000030029	Lrig1	0.346489	-1.62689	6.49079e-06	0.408828	-1.45411	1.90905e-07	1.34594	0.527462	0.10346	0.804603	-0.339092	0.711677	0.926756	-0.110809	1	1.62534	0.93983	1.17953e-05	1.11693	0.204564	0.371377
ENSMUSG00000051748	Wfdc21	1.23461	2.78654	5.73809e-25	0.310315	0.10859	0.850786	0.267566	-0.144249	0.968205	0.351436	0.304168	0.711754	0.273274	-0.0600942	1	0.0660707	-2.35399	2.36851e-10	0.0170524	-4.24504	4.78489e-21
ENSMUSG00000020770	Unk	1.89175	0.969077	0.000243503	1.48508	0.604773	0.0137292	1.17026	0.162902	0.827494	1.23465	0.235967	0.711754	1.12874	0.0853362	0.94434	0.673921	-0.781948	0.00341452	0.509439	-1.23988	8.16153e-07
ENSMUSG00000060376	Bckdha	1.42976	-0.923747	0.00585915	1.75353	-0.647521	0.0222383	3.20268	0.383382	0.344763	2.09012	-0.329468	0.711759	2.23372	-0.21917	1	3.50615	0.579232	0.0105838	2.74969	0.120877	0.609472
ENSMUSG00000020423	Btg2	2.14265	1.84451	2.49982e-14	0.544283	-0.569059	0.0749603	0.691888	-0.164236	0.911796	0.887838	0.244362	0.711836	0.784178	0.0460724	0.986406	0.599041	-0.419956	0.156948	0.364494	-1.23933	2.24353e-06
ENSMUSG00000078713	Tomm5	1.33418	0.210304	0.426534	1.2585	0.125123	0.750884	1.17837	0.00906341	1	1.35488	0.231095	0.711836	1.27132	0.118641	0.920403	0.982251	-0.310142	0.289325	1.07856	-0.148591	0.618137
ENSMUSG00000040048	Ndufb10	9.77337	-0.945032	0.00267247	9.20602	-1.09306	1.47951e-05	18.3918	0.0547898	0.989321	14.8297	-0.292174	0.711836	16.5034	-0.127201	1	25.0981	0.646742	0.00273104	23.2317	0.499844	0.0168774
ENSMUSG00000028684	Urod	6.19299	2.1906	1.62804e-21	1.39888	-0.500146	0.117536	1.16486	-0.788197	0.0247935	2.17335	0.232414	0.712649	2.3763	0.345806	0.695342	1.07035	-0.953112	0.000302513	1.11906	-0.886102	0.000394023
ENSMUSG00000032590	Apeh	1.54924	1.17383	8.79196e-06	0.820119	0.0908521	0.84552	0.697293	-0.186955	0.878381	0.906334	0.243202	0.712653	0.87923	0.183623	0.86759	0.563803	-0.55818	0.0528268	0.517966	-0.703855	0.00679204
ENSMUSG00000028780	Sema3c	0.414193	-1.91082	8.98488e-08	1.01222	-0.598506	0.0439551	2.71079	1.17231	6.96639e-07	1.16529	-0.336011	0.712987	0.986163	-0.564531	0.771328	1.72885	0.332566	0.172239	1.30451	-0.179172	0.53004
ENSMUSG00000049550	Clip1	0.955831	-1.06885	0.00159664	1.16491	-0.813143	0.00311579	2.39999	0.416365	0.245673	1.53522	-0.331388	0.712987	1.9248	0.0176613	0.991142	2.62301	0.611872	0.00684843	2.03349	0.130197	0.583351
ENSMUSG00000032484	Ngp	10.2234	3.9134	1.55932e-51	1.84958	0.137633	0.776474	0.372971	-2.38914	3.00081e-09	1.28552	-0.448715	0.713242	0.855467	-1.02252	0.631239	0.167379	-3.62266	9.73484e-22	0.11084	-4.22915	1.70406e-27
ENSMUSG00000021910	Nisch	5.09776	0.390284	0.15411	6.19399	0.801792	0.000325125	4.65673	0.257851	0.636722	4.68427	0.244472	0.713317	4.55061	0.176827	0.847531	2.74193	-0.657009	0.00836293	2.03136	-1.15236	6.59847e-07
ENSMUSG00000046546	Fam43a	2.21434	0.689047	0.00971665	1.81264	0.384128	0.153194	1.78107	0.344342	0.420733	1.68782	0.227813	0.713317	1.18815	-0.311844	0.969946	1.27516	-0.241876	0.426692	0.669305	-1.31121	1.03643e-07
ENSMUSG00000007721	Ccdc124	4.71942	0.278219	0.314049	3.50952	-0.215632	0.585255	3.71079	-0.118183	0.941643	4.63803	0.244164	0.713692	5.78628	0.554325	0.45625	3.69335	-0.130948	0.669936	3.662	-0.147004	0.572929
ENSMUSG00000022452	Smdt1	5.10573	-0.0892653	0.829519	4.5439	-0.293512	0.382634	5.75402	0.112608	0.914344	4.48543	-0.292238	0.713948	4.25357	-0.363521	0.926715	6.29874	0.285692	0.240177	5.70402	0.103719	0.655728
ENSMUSG00000027624	Epb41l1	0.967779	-0.0482189	1	1.44814	0.682554	0.00457509	1.61891	0.879115	0.000622847	1.15604	0.236103	0.714807	0.796059	-0.331629	0.953689	0.726778	-0.5474	0.0511117	0.404994	-1.49778	5.38719e-09
ENSMUSG00000029434	Vps33a	1.36206	0.602795	0.0280893	1.05162	0.186396	0.603943	0.9054	-0.0752558	1	1.09592	0.234703	0.714807	1.06933	0.182198	0.866154	0.73779	-0.433436	0.130585	0.803593	-0.289333	0.2838
ENSMUSG00000016252	Atp5e	25.2618	-1.01621	0.00122603	27.6796	-0.925872	0.000270944	46.9538	-0.0460234	1	40.2163	-0.28968	0.715271	50.3894	0.0521709	1	64.7471	0.551506	0.0124668	64.4025	0.546563	0.0080951
ENSMUSG00000027406	Idh3b	2.11079	0.809533	0.00254254	1.72397	0.508875	0.0455942	1.66215	0.431055	0.241757	1.50285	0.230052	0.715745	1.03369	-0.342561	0.949668	0.92499	-0.588845	0.0320075	0.577649	-1.3583	6.72859e-08
ENSMUSG00000009090	Ap1b1	3.76757	1.27917	3.40946e-07	1.56389	-0.232369	0.594531	1.5108	-0.286196	0.684136	2.06237	0.225439	0.715745	2.13867	0.259979	0.771858	1.49981	-0.310152	0.284583	1.25335	-0.618588	0.0121182
ENSMUSG00000025371	Chmp6	1.37401	-0.101863	0.863054	1.8151	0.386085	0.148966	1.71891	0.280555	0.568002	1.68782	0.227337	0.716054	1.50895	0.0413837	0.974698	1.16505	-0.397858	0.157081	1.19153	-0.361986	0.157454
ENSMUSG00000061559	Wdr61	2.17452	0.998126	0.000127297	1.56635	0.473317	0.0657585	1.24324	0.0543232	0.982158	1.39187	0.230524	0.716267	1.18815	-0.0226298	1	0.856717	-0.588382	0.0310771	0.630937	-1.09488	9.83317e-06
ENSMUSG00000020260	Pofut2	1.44569	0.159627	0.535149	2.63276	1.35379	2.0662e-10	1.57026	0.316482	0.494806	1.5121	0.228729	0.716448	1.17627	-0.162561	1	0.689338	-1.08131	3.13454e-05	0.490255	-1.62622	1.43129e-10
ENSMUSG00000024826	Dpf2	3.28169	0.596445	0.0230649	2.24856	-0.0303079	1	2.19188	-0.0735172	1	2.63114	0.221761	0.716628	2.49511	0.121492	0.904864	2.1495	-0.110828	0.73283	1.82034	-0.40213	0.108036
ENSMUSG00000003119	Cdk12	1.09124	0.791715	0.00451374	0.97774	0.664478	0.00773352	0.69459	0.0381016	1	0.79073	0.243645	0.716723	0.701008	0.0526773	0.982258	0.526363	-0.443941	0.133913	0.315469	-1.28528	9.79397e-07
ENSMUSG00000019055	Plod1	1.3302	-0.304023	0.40692	2.20422	0.572378	0.0177211	2.25404	0.600574	0.0379484	1.30401	-0.330681	0.717088	1.0931	-0.574682	0.755048	1.63635	0.0312691	0.895939	1.01462	-0.792355	0.00110342
ENSMUSG00000035901	Dennd5a	0.967779	0.0783889	0.742098	1.24372	0.541566	0.0330406	1.27567	0.576082	0.0644271	1.06818	0.235166	0.717088	1.14062	0.317426	0.727922	0.72898	-0.409829	0.155682	0.464677	-1.15625	4.92742e-06
ENSMUSG00000031983	2310022B05Rik	7.8418	0.853625	0.00120374	10.0705	1.49407	1.42767e-13	4.73781	0.00880295	1	5.49812	0.244457	0.717088	4.28922	-0.151374	1	1.92486	-1.4848	2.34758e-09	1.08283	-2.37681	6.77628e-21
ENSMUSG00000032002	Dcun1d5	1.75236	0.367491	0.169565	1.63039	0.271122	0.363619	1.43242	0.0395894	0.996808	1.61383	0.226654	0.717088	1.37825	-0.0268894	1	1.17826	-0.302411	0.299136	1.14038	-0.361166	0.159026
ENSMUSG00000041890	Git2	1.68067	0.705709	0.00926952	1.42844	0.471329	0.0716839	1.23513	0.201447	0.748981	1.27164	0.232026	0.717089	1.06933	-0.0425415	1	0.876538	-0.395779	0.17107	0.530755	-1.22553	1.16775e-06
ENSMUSG00000031756	Cenpn	1.32223	3.02422	4.77635e-33	0.357109	0.392804	0.267509	0.102702	-1.61952	4.92846e-05	0.342187	0.290286	0.717189	0.213867	-0.381676	0.958337	0.0506542	-2.71208	2.09707e-13	0.0490255	-2.77084	1.78452e-14
ENSMUSG00000026197	Zfand2b	1.22267	1.04538	0.000132185	0.728995	0.176503	0.652765	0.648645	-0.0282119	1	0.76761	0.243749	0.717203	0.748533	0.194074	0.873274	0.477912	-0.556554	0.0573487	0.426309	-0.750972	0.00450325
ENSMUSG00000003731	Kpna6	1.10717	-0.0105254	0.956327	0.891541	-0.380819	0.266759	1.18648	0.108214	0.911796	1.28552	0.228106	0.717546	1.2832	0.208499	0.836206	1.0263	-0.14578	0.671873	1.18727	0.115634	0.609431
ENSMUSG00000025745	Hadha	1.95547	-0.819207	0.0138076	1.83973	-0.965553	0.000287543	3.70809	0.208919	0.742118	2.67739	-0.325254	0.718108	2.47135	-0.433011	0.873622	4.90024	0.759742	0.000416341	3.75152	0.243588	0.28154
ENSMUSG00000022992	Kansl2	2.83563	0.322929	0.217472	2.49976	0.126935	0.766973	2.38917	0.045871	0.986988	2.67276	0.220485	0.718108	3.10107	0.423373	0.591742	2.00194	-0.264095	0.339768	1.88429	-0.371063	0.13989
ENSMUSG00000034037	Fgd5	0.768647	-0.103556	0.86706	0.761012	-0.129569	0.855581	1.07297	0.47345	0.189028	0.952576	0.239653	0.718228	1.00993	0.312028	0.74674	0.808265	-0.0262308	1	0.626674	-0.470919	0.0750419
ENSMUSG00000031555	Adam9	0.732804	-0.0905669	0.899282	0.985128	0.428864	0.122231	1.07297	0.575586	0.0734481	0.90171	0.24124	0.718228	0.902993	0.229099	0.824768	0.590232	-0.474571	0.104141	0.492387	-0.781213	0.00253393
ENSMUSG00000041278	Ttc1	1.09921	0.108554	0.65995	0.854599	-0.316348	0.401103	1.1027	0.121149	0.896721	1.18841	0.231731	0.718228	1.23567	0.273488	0.769119	0.97124	-0.100801	0.803501	1.02954	0.00291631	0.978235
ENSMUSG00000058076	Sdhc	1.66076	-1.30124	0.000100075	1.97272	-1.09761	2.964e-05	4.61349	0.325429	0.473655	3.1213	-0.32439	0.718766	3.51692	-0.137245	1	5.44863	0.665691	0.00241318	4.71285	0.386751	0.076789
ENSMUSG00000024011	Pi16	0.446054	-0.948409	0.0113735	0.440845	-1.02521	0.000676745	1.6054	1.25789	2.98803e-07	0.652006	-0.356646	0.719103	0.831704	0.0252362	0.996305	1.00648	0.378459	0.145347	0.652253	-0.400795	0.149972
ENSMUSG00000010277	2610507B11Rik	0.931935	-0.465706	0.183085	0.871838	-0.607561	0.0393323	1.33242	0.110835	0.90671	1.01269	-0.330333	0.71966	0.867348	-0.539889	0.790814	1.71343	0.59174	0.00898518	1.45371	0.279354	0.210855
ENSMUSG00000022151	Ttc33	1.50145	0.160606	0.531044	1.38411	0.0313448	0.963807	1.36215	0.00319653	1	1.56759	0.226771	0.720122	1.91292	0.507648	0.518935	1.28177	-0.104653	0.788666	1.12972	-0.327079	0.211044
ENSMUSG00000029428	Stx2	2.07097	1.86508	5.9108e-14	0.805342	0.174401	0.654946	0.656753	-0.177805	0.902012	0.850844	0.246835	0.720551	1.14062	0.672554	0.404252	0.34577	-1.24601	9.96445e-06	0.281364	-1.57654	9.68461e-09
ENSMUSG00000000682	Cd52	2.90334	2.89248	4.10617e-35	0.86445	0.482407	0.0937984	0.308106	-1.23393	0.000486472	0.772234	0.249197	0.720849	0.570311	-0.209756	1	0.118927	-2.71586	2.06501e-17	0.106577	-2.88744	9.0513e-20
ENSMUSG00000051451	Crebzf	5.88234	0.803166	0.00229382	5.03154	0.589904	0.0136439	3.78917	0.0696899	0.975503	4.23573	0.241199	0.721015	4.15852	0.18988	0.835213	2.48646	-0.655663	0.00864809	1.93118	-1.07497	3.54455e-06
ENSMUSG00000046519	Golph3l	1.21868	1.05965	0.000101885	0.743772	0.232457	0.509503	0.645942	-0.0162329	1	0.758361	0.242297	0.721101	0.665363	0.0368187	0.988782	0.460293	-0.600585	0.0386215	0.434835	-0.699617	0.00838676
ENSMUSG00000018983	E2f2	1.92759	3.13882	1.00582e-37	0.315241	-0.413337	0.323331	0.105405	-2.09275	5.28602e-08	0.476288	0.274054	0.721101	0.522785	0.405646	0.704298	0.151963	-1.5945	5.64002e-07	0.106577	-2.14138	2.72069e-11
ENSMUSG00000037415	Ranbp10	5.11768	2.15577	1.22288e-20	1.30776	-0.319787	0.400477	1.15945	-0.512602	0.25884	1.81729	0.22674	0.721101	1.7347	0.137932	0.895124	0.969037	-0.829411	0.00185073	0.737515	-1.2756	4.15273e-07
ENSMUSG00000016477	E2f3	1.01159	0.861584	0.00199531	0.721606	0.313081	0.316612	0.605402	0.00105595	1	0.702872	0.240853	0.722143	0.487141	-0.307675	0.979637	0.524161	-0.252849	0.43176	0.37302	-0.828829	0.00161954
ENSMUSG00000032187	Smarca4	12.7882	1.7518	3.40082e-14	5.41082	0.225303	0.498532	3.5189	-0.507499	0.19907	5.54899	0.241364	0.722515	5.31102	0.151224	0.872455	2.7067	-0.959633	8.9646e-05	2.59409	-1.03429	9.37045e-06
ENSMUSG00000020171	Yeats4	1.12708	1.15486	2.01288e-05	0.704367	0.370648	0.217518	0.499997	-0.227684	0.826381	0.665878	0.243807	0.722515	0.807941	0.521721	0.543848	0.369996	-0.745406	0.00934454	0.3581	-0.80416	0.00247666
ENSMUSG00000012296	Tjap1	0.995657	-0.369596	0.302907	1.56389	0.393611	0.14204	1.67296	0.507393	0.118426	1.01731	-0.330774	0.722945	0.926756	-0.45015	0.861528	1.32802	0.101461	0.692791	0.954932	-0.47886	0.05845
ENSMUSG00000026586	Prrx1	3.39718	-0.396398	0.254143	7.56086	1.04294	1.04558e-06	6.22429	0.639216	0.0234609	5.05883	0.239038	0.723502	5.37043	0.30504	0.716165	2.75295	-0.783223	0.00155847	1.73721	-1.5278	2.14761e-10
ENSMUSG00000074743	Thbd	0.68103	-0.346348	0.359532	0.962963	0.227221	0.505891	1.38648	0.895095	0.000563286	0.980321	0.234063	0.723502	0.926756	0.135831	0.914208	0.72898	-0.263927	0.400347	0.464677	-1.01935	6.68583e-05
ENSMUSG00000038241	Cep250	1.02354	0.933339	0.000818242	0.970351	0.934543	8.54164e-05	0.616212	0.081208	0.958464	0.684375	0.244657	0.723502	0.522785	-0.161961	1	0.35458	-0.858859	0.00243045	0.247259	-1.43999	1.14223e-07
ENSMUSG00000035632	Cnot3	1.69262	0.846311	0.00169829	1.47277	0.668896	0.00556628	0.98648	-0.0593976	1	1.17916	0.229345	0.723502	1.27132	0.325559	0.717835	0.689338	-0.675597	0.0131659	0.547807	-1.0565	2.67264e-05
ENSMUSG00000030894	Tpp1	1.47357	0.785345	0.00408761	1.33485	0.679115	0.00529701	0.832427	-0.171087	0.900661	1.06356	0.230446	0.723502	1.11686	0.288075	0.758079	0.649695	-0.601495	0.0318795	0.549939	-0.881586	0.000513126
ENSMUSG00000032526	Ss18l2	1.16293	-0.998709	0.00308028	1.33485	-0.835097	0.00224906	2.28918	0.068623	0.958975	1.79417	-0.322098	0.723502	2.31689	0.0699536	0.949322	2.82342	0.463569	0.0501525	2.87545	0.503808	0.019718
ENSMUSG00000004207	Psap	25.4171	0.538383	0.042263	23.5741	0.453173	0.0697803	18.6107	0.025454	1	21.2387	0.232706	0.723502	21.2084	0.20539	0.881827	14.3704	-0.42497	0.0980172	12.0688	-0.722595	0.00153543
ENSMUSG00000025364	Pa2g4	7.26431	1.42479	3.90653e-09	3.72378	0.272302	0.377802	2.94052	-0.141718	0.909355	3.66233	0.216093	0.723502	2.51887	-0.362775	0.932823	2.12527	-0.700633	0.00524968	1.83739	-0.944945	7.26547e-05
ENSMUSG00000017774	Myo1c	5.80667	0.284504	0.301928	6.25556	0.449595	0.0783361	6.68645	0.56143	0.0606862	5.66459	0.238327	0.723502	4.34862	-0.181017	1	3.59645	-0.527208	0.038851	2.82217	-0.933812	5.14418e-05
ENSMUSG00000113902	Ndufb1-ps	2.53693	-0.572469	0.0862312	2.46775	-0.654034	0.0156219	3.56755	-0.0329151	1	2.97333	-0.319222	0.723502	3.35058	-0.131994	1	4.68441	0.470713	0.0423755	4.53593	0.412866	0.0563927
ENSMUSG00000037487	Ubr5	1.01159	0.272453	0.323036	1.1526	0.538185	0.0352714	1.0108	0.289505	0.572679	0.989569	0.232003	0.723502	1.03369	0.282341	0.769412	0.594636	-0.627417	0.0239454	0.575517	-0.686171	0.00716714
ENSMUSG00000052299	Ltn1	1.10717	0.673437	0.0156611	0.842285	0.233647	0.487904	0.767563	0.0673078	0.971272	0.855469	0.236573	0.723502	0.855467	0.223279	0.840175	0.625469	-0.290873	0.344318	0.477466	-0.749961	0.00359005
ENSMUSG00000024486	Hbegf	0.62129	-0.725539	0.048596	0.465473	-1.2313	2.70796e-05	2.16485	1.50453	1.08399e-10	1.14217	0.235629	0.723502	0.855467	-0.208574	1	0.814872	-0.333251	0.283815	0.831303	-0.301125	0.285756
ENSMUSG00000019804	Snx3	4.93049	0.805313	0.0023331	3.15734	0.0630974	0.919317	2.94593	-0.0573074	1	3.48661	0.214068	0.723737	3.76643	0.308829	0.715821	2.40938	-0.409241	0.120923	2.32338	-0.474242	0.046502
ENSMUSG00000013236	Ptprs	4.50435	0.527178	0.0553899	7.38354	1.62247	8.53092e-16	2.9216	-0.192006	0.832592	3.74557	0.214618	0.723737	3.02978	-0.123723	1	1.46897	-1.33507	9.88307e-08	1.09775	-1.79769	3.39897e-13
ENSMUSG00000014226	Cacybp	1.16691	0.82956	0.00263148	0.687127	-0.0591347	0.996973	0.678374	-0.0796421	1	0.8231	0.235061	0.72375	0.689126	-0.0401947	1	0.557196	-0.424355	0.152056	0.639464	-0.188838	0.521639
ENSMUSG00000055485	Soga1	1.91963	0.330983	0.215405	2.50223	0.869502	0.000129395	2.04053	0.465179	0.172574	1.7988	0.219114	0.72375	1.49707	-0.0730555	1	1.08576	-0.632532	0.0173361	0.654384	-1.45587	4.03666e-09
ENSMUSG00000022110	Sucla2	1.17886	-1.83117	6.3783e-08	1.4703	-1.57405	2.0051e-09	4.07835	0.0892753	0.954234	3.16755	-0.318609	0.72375	3.64762	-0.0993382	1	5.48167	0.655815	0.00287202	5.85536	0.797895	8.50229e-05
ENSMUSG00000117924	Tmem223	1.97937	-0.398912	0.2492	1.94563	-0.454252	0.140612	2.67566	0.0893478	0.955891	2.07625	-0.319293	0.72375	2.2456	-0.191691	1	3.09651	0.36491	0.131945	2.95645	0.280437	0.212701
ENSMUSG00000032096	Arcn1	0.995657	0.598248	0.0344866	1.00483	0.677183	0.00663648	0.783779	0.21175	0.744278	0.804603	0.238153	0.723802	0.974282	0.51136	0.543848	0.436067	-0.791812	0.00450165	0.366626	-1.07887	3.7037e-05
ENSMUSG00000014077	Chp1	2.60066	0.521094	0.0489265	2.31998	0.361544	0.198247	2.09728	0.175083	0.792086	2.17335	0.21726	0.723904	1.85351	-0.0398543	1	1.50421	-0.403631	0.145846	1.25335	-0.714581	0.00314912
ENSMUSG00000054766	Set	2.56481	1.1873	2.6228e-06	1.44075	0.209235	0.529794	1.34864	0.089778	0.94024	1.47048	0.220878	0.724506	1.22379	-0.0696904	1	0.927192	-0.557942	0.041546	0.707673	-1.00795	4.34446e-05
ENSMUSG00000021140	Pcnx	0.99964	0.055158	0.794471	1.2585	0.476257	0.0672733	0.983778	0.0310604	1	1.11442	0.228144	0.724533	1.16439	0.27796	0.771858	0.832491	-0.262023	0.390371	0.70341	-0.552825	0.0296894
ENSMUSG00000115987	Vps28	1.75236	0.0664855	0.753375	1.82249	0.142638	0.695262	1.83783	0.1543	0.832937	1.92827	0.218274	0.724533	1.67529	-0.0105414	1	1.58349	-0.105942	0.780738	1.38977	-0.335709	0.190616
ENSMUSG00000020176	Grb10	3.35337	-0.22163	0.564292	5.43791	0.632233	0.00692895	4.29187	0.189973	0.777225	4.46231	0.235653	0.724972	4.39615	0.189779	0.834524	2.97759	-0.445925	0.0862213	2.80938	-0.547871	0.0193822
ENSMUSG00000037580	Gch1	2.54092	3.04168	4.14575e-36	0.347258	-0.763811	0.0271453	0.256755	-1.22532	0.00113607	0.642758	0.255322	0.724972	0.748533	0.471519	0.634154	0.198212	-1.66677	8.65894e-08	0.170524	-1.90559	4.19322e-10
ENSMUSG00000041133	Smc1a	1.78024	1.19256	4.21246e-06	1.05162	0.305343	0.313671	0.881076	-0.00912042	1	1.02194	0.228638	0.724972	0.914874	0.0495391	0.977253	0.643088	-0.553769	0.0504143	0.488124	-1.01242	6.88e-05
ENSMUSG00000049775	Tmsb4x	100.82	1.19924	9.35014e-07	70.545	0.628032	0.00674669	55.951	0.194441	0.759376	57.9175	0.232042	0.724972	49.6052	-0.0259345	1	28.003	-0.983261	4.06881e-05	20.1602	-1.51377	7.23056e-11
ENSMUSG00000020108	Ddit4	1.80413	0.89216	0.000868899	1.82002	1.01516	4.97562e-06	1.03783	-0.0372818	1	1.22078	0.224316	0.725415	0.9624	-0.144501	1	0.612255	-0.931866	0.000438029	0.424178	-1.52217	2.81249e-09
ENSMUSG00000027242	Wdr76	1.37799	2.74463	1.27479e-26	0.285687	-0.251339	0.658741	0.208107	-0.759101	0.112145	0.393053	0.279986	0.725468	0.475259	0.558517	0.575517	0.0969037	-1.97785	5.76568e-09	0.11084	-1.78457	3.18875e-08
ENSMUSG00000057691	Zfp746	1.11115	0.450477	0.106304	1.18462	0.615155	0.0140615	0.948643	0.200876	0.757367	0.975697	0.230568	0.725468	0.867348	0.0415031	0.987895	0.623267	-0.526671	0.0660232	0.517966	-0.838422	0.00105797
ENSMUSG00000002342	Tmem161a	0.919987	-0.58009	0.0927181	1.05409	-0.393296	0.239471	1.42972	0.128422	0.87495	1.08205	-0.321402	0.725468	1.1525	-0.212178	1	1.68921	0.44677	0.0572208	1.52192	0.25214	0.25648
ENSMUSG00000093904	Tomm20	1.23063	0.450643	0.10272	0.948186	0.0235877	0.978221	0.9054	-0.0557438	1	1.07743	0.225798	0.725468	1.12874	0.280065	0.771858	0.823682	-0.224519	0.480355	0.801461	-0.273993	0.315244
ENSMUSG00000000374	Trappc10	1.75634	1.1014	2.73412e-05	0.797954	-0.242236	0.584899	0.829725	-0.172605	0.900181	1.05893	0.227217	0.725468	1.05745	0.210072	0.841478	0.770825	-0.307846	0.31023	0.714068	-0.441703	0.0919522
ENSMUSG00000025417	Pip4k2c	1.3302	1.17843	1.06839e-05	0.948186	0.641229	0.0117695	0.664861	-0.00496506	1	0.772234	0.235562	0.725468	0.653482	-0.0229167	1	0.433864	-0.735414	0.00934244	0.277101	-1.45988	5.2854e-08
ENSMUSG00000018398	2023-09-08	1.65279	1.10642	2.58719e-05	1.14029	0.504788	0.0529036	0.94594	0.160492	0.837713	0.994193	0.228158	0.725468	1.0931	0.35525	0.696428	0.566006	-0.720848	0.00838027	0.347442	-1.50901	6.4789e-09
ENSMUSG00000025792	Slc25a10	1.52136	0.937997	0.000632089	1.7289	1.32361	1.78898e-09	0.886481	0.0291633	1	1.00807	0.23279	0.725468	1.10498	0.354897	0.706383	0.350175	-1.50615	4.3054e-08	0.230207	-2.15759	9.05605e-15
ENSMUSG00000034574	Daam1	1.2147	0.8516	0.00198551	0.620631	-0.280213	0.507987	0.859454	0.282295	0.603303	0.84622	0.235199	0.725468	0.748533	0.0405006	0.990441	0.717968	-0.0317573	1	0.44123	-0.863302	0.00084901
ENSMUSG00000021290	Atp5mpl	2.04309	-1.00945	0.00233691	2.33229	-0.854174	0.00108493	4.627	0.303906	0.523092	3.18604	-0.315782	0.725468	3.26741	-0.268879	0.997528	5.21298	0.548595	0.0151758	4.74056	0.369236	0.0912172
ENSMUSG00000033712	Ccar2	1.36604	0.818663	0.00267264	1.11073	0.509828	0.0492029	0.908103	0.139842	0.866169	0.966448	0.229312	0.725468	0.629719	-0.415353	0.901657	0.627672	-0.500118	0.0788755	0.462545	-1.00851	7.25486e-05
ENSMUSG00000010830	Kdelr3	1.48154	0.250391	0.352445	2.86919	1.62253	9.20083e-15	1.32432	0.0717735	0.959288	1.46123	0.223278	0.725468	1.53271	0.277117	0.768678	0.53297	-1.43996	4.58004e-08	0.375152	-1.99071	4.10326e-14
ENSMUSG00000000563	Atp5f1	1.25453	-1.08795	0.00122493	1.48508	-0.87944	0.00116203	2.72971	0.141338	0.873027	2.05775	-0.317776	0.726389	2.1149	-0.265782	1	3.37181	0.54786	0.0168187	3.29963	0.510744	0.0175583
ENSMUSG00000005034	Prkacb	3.14628	0.343325	0.188692	3.18935	0.402007	0.133699	3.14863	0.370057	0.371298	2.91322	0.211507	0.726389	2.63769	0.0423943	0.969946	2.04819	-0.382604	0.15098	1.55816	-0.844846	0.000386599
ENSMUSG00000059713	Rcan3	1.06734	0.730323	0.00914572	1.24619	1.12541	6.10936e-07	0.829725	0.325685	0.509533	0.795355	0.231645	0.726389	0.677245	-0.0179132	1	0.361187	-1.0844	7.97208e-05	0.211023	-1.92954	2.45545e-12
ENSMUSG00000029390	Tmed2	3.03078	0.552811	0.035935	3.32973	0.79285	0.000499554	2.48917	0.240097	0.681055	2.47855	0.212386	0.726389	1.78222	-0.298089	0.977869	1.51082	-0.622872	0.0173437	1.13825	-1.09207	5.10683e-06
ENSMUSG00000020311	Erlec1	1.65677	0.385708	0.152535	2.08108	0.860787	0.0001332	1.39459	0.109102	0.908507	1.50285	0.219905	0.726389	1.16439	-0.176569	1	0.995465	-0.475914	0.0881223	0.70341	-1.0539	1.8533e-05
ENSMUSG00000020376	Rnf130	2.49313	0.45296	0.0873341	2.36677	0.401652	0.139174	2.12972	0.205191	0.728292	2.1641	0.213329	0.726389	1.59212	-0.262417	1	1.62974	-0.26266	0.369439	1.20859	-0.771877	0.0013528
ENSMUSG00000071054	Safb	2.97502	0.695307	0.00871936	2.32983	0.309894	0.299599	1.98647	0.0245495	1	2.24272	0.215469	0.726389	3.49316	0.867715	0.221289	1.29278	-0.712586	0.00636901	1.28745	-0.724002	0.0030346
ENSMUSG00000055653	Gpc3	0.569516	-1.1587	0.00116469	1.43829	0.323964	0.267831	2.39188	1.29595	2.22436e-08	0.971073	-0.331789	0.726389	1.52083	0.351967	0.692996	1.05273	-0.229934	0.468109	0.586175	-1.20587	1.9862e-06
ENSMUSG00000021476	Habp4	0.959814	-0.0801548	0.916472	0.953112	-0.0986549	0.913562	1.11351	0.17065	0.816028	1.16066	0.223779	0.726497	0.9624	-0.0698622	1	1.05493	0.080362	0.754151	0.897381	-0.208437	0.455349
ENSMUSG00000024335	Brd2	5.8465	0.800593	0.00239773	5.18916	0.657839	0.00480254	3.69457	0.0340645	1	4.19873	0.234522	0.726502	3.61197	-0.0140306	1	2.46664	-0.661259	0.00812793	1.99299	-1.01647	1.16782e-05
ENSMUSG00000022200	Golph3	2.21832	0.483998	0.0699911	2.58104	0.825502	0.000303413	1.62161	-0.0327012	1	1.89128	0.214221	0.727581	1.91292	0.212585	0.823342	1.1232	-0.664548	0.0116203	1.01248	-0.840784	0.000532678
ENSMUSG00000031540	Kat6a	3.90696	0.764846	0.00418791	3.2657	0.50464	0.0449194	2.48377	0.0091582	1	2.82073	0.210297	0.728178	2.4357	-0.0292592	1	1.85879	-0.494045	0.0663359	1.48782	-0.868979	0.000266339
ENSMUSG00000038146	Notch3	1.82803	-0.0170889	0.969316	2.23378	0.340379	0.243178	2.38377	0.450089	0.195664	2.11324	0.214501	0.728301	2.2456	0.286311	0.746923	1.55707	-0.299206	0.307819	1.19153	-0.754837	0.00206806
ENSMUSG00000039318	Rab3gap2	1.35409	0.557482	0.0419477	1.40873	0.690406	0.00379998	1.1027	0.229468	0.693667	1.1098	0.22145	0.728452	0.843585	-0.199526	1	0.726778	-0.494071	0.0789201	0.500913	-1.11083	9.62156e-06
ENSMUSG00000024422	Dhx16	1.01159	1.0846	8.21127e-05	0.687127	0.453037	0.109282	0.559456	0.0807083	0.959641	0.619637	0.240163	0.728541	0.605956	0.198387	0.873795	0.367794	-0.640352	0.0283467	0.242996	-1.31543	1.25675e-06
ENSMUSG00000052040	Klf13	7.96127	0.988919	0.000115124	6.12257	0.587356	0.0140023	4.90808	0.176043	0.810876	5.13281	0.23214	0.729676	3.64762	-0.30103	0.97421	3.1736	-0.578234	0.0224283	1.93544	-1.38726	2.9326e-09
ENSMUSG00000024095	Hnrnpll	1.33816	0.997049	0.000215309	1.19201	0.881692	0.000166332	0.735131	-0.014791	1	0.855469	0.229044	0.729768	0.6416	-0.207851	1	0.409638	-1.00196	0.000231484	0.355968	-1.23303	2.04536e-06
ENSMUSG00000090084	Srpx	1.09921	0.107187	0.664777	2.07123	1.357	2.05003e-10	1.27837	0.380657	0.361746	1.18378	0.224096	0.729885	1.21191	0.243215	0.806959	0.519756	-1.14594	1.56423e-05	0.338916	-1.82225	4.45878e-12
ENSMUSG00000002365	Snx9	0.955831	0.250472	0.359839	1.10827	0.545812	0.032858	1.02702	0.395236	0.336581	0.943328	0.224796	0.729932	0.819822	0.00319791	1	0.57922	-0.598977	0.0325052	0.515834	-0.795669	0.00178481
ENSMUSG00000030557	Mef2a	1.90768	-0.0439284	1	2.64261	0.542537	0.0296938	1.85404	-0.0940598	0.987712	2.23809	0.21143	0.730019	2.38818	0.289425	0.744	1.72885	-0.220487	0.468733	1.48569	-0.483955	0.0514129
ENSMUSG00000060002	Chpt1	0.716873	-0.869735	0.0119561	1.01714	-0.350153	0.327501	1.64864	0.491339	0.140837	1.01731	-0.321634	0.730019	0.926756	-0.44147	0.875657	1.75308	0.639058	0.00454023	1.10627	-0.214597	0.437035
ENSMUSG00000024538	Ppic	6.08944	0.317263	0.253994	10.9669	1.5496	1.39469e-14	4.99186	-0.00692291	1	5.80794	0.233794	0.730019	7.12889	0.519518	0.491735	2.12748	-1.42414	5.86403e-09	1.5475	-1.92662	5.62122e-15
ENSMUSG00000026617	Bpnt1	0.724838	-0.299674	0.434628	0.928483	0.104146	0.812584	0.902697	0.0535355	0.986451	1.00807	0.22641	0.730285	1.1525	0.412031	0.641517	0.810467	-0.135987	0.711631	0.809987	-0.138123	0.657575
ENSMUSG00000003123	Lipe	1.03947	-0.140701	0.822686	0.645259	-0.938105	0.00370736	2.43782	1.45631	1.13547e-08	1.31788	0.239056	0.730328	1.33073	0.235664	0.818981	1.0307	-0.169932	0.669726	0.562728	-1.18225	2.88233e-05
ENSMUSG00000024927	Rela	1.37002	0.637093	0.0204997	1.34963	0.675205	0.00550312	1.08918	0.269502	0.618898	1.0728	0.223347	0.730824	1.2832	0.476551	0.569043	0.594636	-0.769724	0.00454514	0.445493	-1.24209	1.15905e-06
ENSMUSG00000034595	Ppp1r18	1.03947	0.856259	0.00218563	0.958037	0.791129	0.00117489	0.843238	0.533291	0.123792	0.721368	0.233901	0.73123	0.594074	-0.0630621	1	0.336961	-1.03695	0.00018985	0.225944	-1.67242	9.13267e-10
ENSMUSG00000001482	Def8	1.41383	-0.0238439	0.989809	1.3644	-0.0867206	0.936557	1.47567	0.0488169	0.986468	1.64157	0.214787	0.731701	1.52083	0.0829659	0.943294	1.42493	-0.0115201	1	1.35993	-0.0952907	0.776116
ENSMUSG00000015363	Trabd	1.15098	0.299693	0.2745	1.06394	0.185321	0.603433	0.989183	0.0551672	0.982843	1.10055	0.22173	0.731701	0.926756	-0.0482884	1	0.762016	-0.399312	0.165791	0.871802	-0.168124	0.567641
ENSMUSG00000030862	Cpxm2	0.322593	-0.99761	0.00996027	0.696978	0.226047	0.544041	1.55675	1.8371	5.1032e-15	0.71212	0.240163	0.731912	0.902993	0.583805	0.50041	0.341365	-0.989102	0.000694637	0.12363	-2.5568	9.11764e-17
ENSMUSG00000037095	Lrg1	1.36206	0.939584	0.000753473	0.709292	-0.16318	0.79061	1.17297	0.732896	0.0125725	0.90171	0.233178	0.73195	0.605956	-0.365407	0.947975	0.614458	-0.414867	0.173121	0.38581	-1.18462	8.8389e-06
ENSMUSG00000026234	Ncl	8.17235	1.23453	5.67408e-07	4.84929	0.354857	0.199773	3.61619	-0.162018	0.873543	4.60103	0.231041	0.732349	4.3605	0.127282	0.896033	2.5261	-0.776801	0.00162714	2.41291	-0.85721	0.000216394
ENSMUSG00000041168	Lonp1	2.00724	0.0565691	0.778286	1.64516	-0.280603	0.46147	2.0162	0.0688888	0.958676	2.21035	0.209562	0.732349	2.16243	0.15759	0.875657	1.85879	-0.0731826	0.875749	1.96955	0.0305732	0.910024
ENSMUSG00000030591	Psmd8	1.82006	0.0277364	0.852925	1.70427	-0.0832761	0.941838	2.35404	0.485635	0.133967	1.46586	-0.313706	0.732481	1.31884	-0.455948	0.853757	2.08343	0.279924	0.2685	1.41108	-0.415895	0.0977245
ENSMUSG00000034820	Cpsf7	1.11115	1.054	0.000123447	0.817656	0.571366	0.0309239	0.629726	0.093477	0.947704	0.688999	0.231975	0.732642	0.653482	0.143753	0.910554	0.381008	-0.765312	0.00709681	0.279232	-1.27172	2.13852e-06
ENSMUSG00000020346	Mgat1	2.56083	0.531233	0.0456319	2.71157	0.695699	0.00319292	2.1162	0.228459	0.680374	2.11786	0.21012	0.732685	1.72282	-0.116463	1	1.35225	-0.54768	0.0413013	0.986906	-1.0708	9.25248e-06
ENSMUSG00000021242	Npc2	8.06084	1.07122	2.88876e-05	8.87108	1.41996	3.46288e-12	3.58646	-0.302134	0.61499	4.96634	0.232654	0.732685	4.56249	0.0819714	0.936681	1.61433	-1.61199	1.23481e-10	1.33861	-1.90983	1.0087e-14
ENSMUSG00000028991	Mtor	2.0869	0.524989	0.0498592	1.64516	0.142257	0.700719	1.53242	0.0165592	1	1.73406	0.21199	0.733789	1.9248	0.350464	0.684617	1.26636	-0.317528	0.271563	1.15743	-0.474341	0.0586963
ENSMUSG00000029507	Pus1	1.00761	0.904307	0.00119752	0.758549	0.456623	0.101577	0.529727	-0.177184	0.899278	0.679751	0.232574	0.73411	0.712889	0.293387	0.784128	0.38321	-0.733058	0.00973103	0.387941	-0.717617	0.00675244
ENSMUSG00000029440	Psmd9	1.17089	0.820714	0.00313273	0.800417	0.194358	0.596572	0.670266	-0.114333	0.973461	0.827724	0.230421	0.73411	0.819822	0.203731	0.856774	0.568208	-0.40549	0.17458	0.543544	-0.484125	0.0691155
ENSMUSG00000020091	Eif4ebp2	4.43665	0.446167	0.102182	3.25339	-0.06651	0.949289	3.77565	0.191713	0.774394	2.78374	-0.307979	0.73411	2.62581	-0.384762	0.910224	3.5458	0.0866868	0.753831	2.9394	-0.247947	0.315199
ENSMUSG00000062373	Tmem65	2.30196	-1.01304	0.00217861	4.23359	-0.0630665	0.955156	5.38916	0.359283	0.384929	3.61609	-0.307947	0.73411	3.04166	-0.554934	0.763758	5.68649	0.481437	0.0369246	4.24604	-0.0594517	0.852138
ENSMUSG00000051367	Six1	1.38197	-1.03215	0.0020313	2.72142	0.0330344	0.980466	3.44593	0.44902	0.204624	2.19647	-0.309681	0.734535	1.7941	-0.597235	0.726743	3.32556	0.405412	0.0904921	2.49817	-0.119267	0.66451
ENSMUSG00000020448	Rnf185	1.04743	0.149335	0.563583	1.22648	0.449189	0.0885209	1.13243	0.296357	0.549011	1.09592	0.21932	0.734694	0.998045	0.0654155	0.96201	0.80386	-0.30306	0.307819	0.594701	-0.813715	0.00112184
ENSMUSG00000031988	Vps26b	1.31427	0.481547	0.0794842	1.26096	0.451827	0.0872871	1.09729	0.194352	0.764795	1.12367	0.217129	0.734761	1.04557	0.0950292	0.93964	0.810467	-0.33426	0.256679	0.62028	-0.787744	0.00170488
ENSMUSG00000024870	Rab1b	3.51268	0.0645774	0.753208	3.31496	-0.0296997	1	3.41079	0.0194286	1	3.83342	0.202916	0.735235	3.89713	0.20685	0.817134	3.2683	-0.0554059	0.89436	3.11632	-0.140699	0.592043
ENSMUSG00000023460	Rab12	0.983709	-0.936426	0.00557447	1.38411	-0.435509	0.168653	2.39458	0.517751	0.0965359	1.46586	-0.312952	0.735431	1.37825	-0.390432	0.909758	2.41819	0.565858	0.0139893	1.69884	-0.0906222	0.787066
ENSMUSG00000063838	Cdc42ep5	0.573499	-0.498039	0.177435	1.15506	0.705022	0.00445356	1.29999	0.914861	0.00051192	0.906334	0.228067	0.736044	1.10498	0.511058	0.54227	0.572613	-0.547932	0.0600318	0.315469	-1.51514	1.34344e-08
ENSMUSG00000031422	Morf4l2	1.05141	0.27082	0.324463	1.54419	1.03641	3.36656e-06	1.0108	0.21967	0.722843	1.02194	0.220016	0.736106	0.891111	0.0026184	1	0.561601	-0.787258	0.00358937	0.430572	-1.22227	1.5865e-06
ENSMUSG00000001687	Ubl3	2.19841	-0.0436933	1	2.28057	0.018275	1	2.30269	0.0343053	0.99838	2.57103	0.206569	0.736413	2.83967	0.336181	0.6923	2.1473	-0.0884364	0.7971	2.00152	-0.213563	0.39704
ENSMUSG00000040212	Emp3	7.14882	0.576556	0.0341066	10.1419	1.35698	4.04402e-11	6.9432	0.56829	0.0611902	5.83106	0.230215	0.736434	4.812	-0.080939	1	1.85879	-1.64476	5.20222e-11	1.04659	-2.53005	6.52466e-23
ENSMUSG00000007836	Hnrnpa0	25.6641	1.07871	1.56507e-05	19.1903	0.629011	0.00668798	13.4188	-0.0230163	1	15.6713	0.22442	0.736434	12.7845	-0.105047	1	8.71693	-0.761897	0.00174514	6.89342	-1.14947	5.41502e-07
ENSMUSG00000031921	Terf2	1.27046	0.602527	0.0279808	1.12305	0.432167	0.108441	0.86486	-0.0350036	1	1.01269	0.219518	0.736469	0.689126	-0.361942	0.93705	0.658505	-0.508212	0.0722162	0.694884	-0.420206	0.108126
ENSMUSG00000002980	Bcam	0.246923	-1.52181	0.000116709	0.302927	-1.28789	2.68796e-05	1.11351	0.93581	0.000633698	0.531778	-0.350048	0.737117	0.831704	0.335986	0.738938	0.883145	0.524769	0.0407823	0.645858	-0.0554887	0.929399
ENSMUSG00000043903	Zfp469	0.975744	0.437606	0.125188	1.89883	1.91172	6.47298e-20	0.821617	0.163139	0.83837	0.860093	0.224628	0.737117	0.677245	-0.140713	1	0.173986	-2.33632	1.21378e-15	0.134287	-2.73087	2.6533e-20
ENSMUSG00000029920	Smarcad1	1.28639	1.00088	0.000222837	1.07625	0.761693	0.00168115	0.68378	-0.0672065	1	0.818475	0.225021	0.737411	0.796059	0.171889	0.886779	0.440471	-0.816665	0.00311602	0.336784	-1.25473	1.58024e-06
ENSMUSG00000040268	Plekha1	0.752717	0.0543421	0.804984	1.03931	0.648685	0.00926741	1.05134	0.655106	0.0276068	0.836972	0.223248	0.737411	0.796059	0.13682	0.913227	0.537375	-0.526103	0.067457	0.34531	-1.25229	1.45873e-06
ENSMUSG00000063856	Gpx1	33.0757	2.63819	8.48346e-34	8.72331	0.0845481	0.871721	4.60267	-0.970513	0.00164948	9.63674	0.233764	0.737411	9.77846	0.231112	0.794082	2.78598	-1.7929	1.55984e-12	2.48751	-1.97573	2.22791e-15
ENSMUSG00000026623	Lpgat1	1.21072	0.362043	0.192943	1.18708	0.359993	0.212296	1.29459	0.509203	0.136683	1.11442	0.220952	0.737487	1.10498	0.193134	0.859833	0.724576	-0.506712	0.0775713	0.573386	-0.899299	0.000427523
ENSMUSG00000020439	Smtn	1.87582	-1.18267	0.000376372	3.9085	-0.0400605	1	4.69997	0.281301	0.579561	3.29702	-0.306648	0.738041	3.87336	-0.0582195	1	4.93989	0.390094	0.101403	4.01583	0.00790739	0.991478
ENSMUSG00000024604	Rbm22	1.81608	0.963313	0.000293758	1.31515	0.446855	0.0931105	0.962156	-0.108924	0.974964	1.17454	0.216214	0.73817	1.30696	0.360632	0.689073	0.742194	-0.559485	0.0453934	0.588307	-0.947822	0.000165742
ENSMUSG00000022564	Grina	5.07387	0.782396	0.00310206	2.31259	-0.538194	0.0560899	3.09728	-0.0431356	1	2.61727	-0.306842	0.738559	2.79215	-0.201136	1	3.26169	0.0483288	0.871093	3.176	0.000520155	1
ENSMUSG00000031812	Map1lc3b	3.10247	0.511344	0.0514704	2.1131	-0.127383	0.842659	2.48377	0.152316	0.854213	1.87278	-0.307398	0.738621	1.94856	-0.237245	1	2.3389	0.0507728	0.86676	1.96955	-0.25514	0.305387
ENSMUSG00000001285	Myg1	1.66076	0.8123	0.00249023	1.3644	0.522648	0.0393961	1.11891	0.156829	0.83837	1.16991	0.215984	0.739213	0.950519	-0.107219	1	0.695945	-0.660475	0.0150441	0.598964	-0.912381	0.000253447
ENSMUSG00000027984	Hadh	0.975744	-0.817991	0.0164325	0.889078	-1.01638	0.000195678	2.09188	0.426763	0.23437	1.34563	-0.313287	0.739229	1.12874	-0.557548	0.770789	2.49307	0.797797	0.000276219	1.70097	0.0652971	0.75614
ENSMUSG00000019326	Aoc3	0.712891	-0.343666	0.400642	0.605854	-0.638165	0.0526189	1.86756	1.41635	5.80231e-09	1.02194	0.230211	0.739229	1.20003	0.455642	0.611491	0.76642	-0.25321	0.453692	0.426309	-1.22802	6.43857e-06
ENSMUSG00000051232	Tmem199	0.852283	-0.0741864	0.931612	0.894004	0.00250497	1	0.932427	0.0748649	0.958676	1.02194	0.216113	0.740985	0.891111	-0.000998284	1	0.907371	0.0291392	0.911573	0.818513	-0.15503	0.600757
ENSMUSG00000034659	Tmem109	3.13831	-1.33861	4.84337e-05	3.92081	-1.05586	3.31822e-05	8.75941	0.291361	0.546301	6.24723	-0.272522	0.740985	8.36456	0.169145	0.851141	9.74763	0.510918	0.0240376	9.53014	0.471859	0.0258896
ENSMUSG00000025558	Dock9	1.30232	0.0537448	0.791832	1.49247	0.302403	0.296933	1.55675	0.371344	0.357776	1.43811	0.211355	0.741005	1.17627	-0.103953	1	1.23332	-0.0372166	0.992651	0.780146	-0.822117	0.000801508
ENSMUSG00000023904	Hcfc1r1	0.812456	-0.814746	0.0173005	0.861987	-0.769432	0.00643288	1.67567	0.359856	0.380388	1.11905	-0.312141	0.741005	0.914874	-0.591895	0.741352	1.87861	0.599899	0.00771919	1.54537	0.229106	0.302658
ENSMUSG00000005583	Mef2c	2.07893	-0.799456	0.0155006	3.14502	-0.160282	0.728089	4.24051	0.361357	0.382834	2.84848	-0.304101	0.741551	2.30501	-0.607235	0.7173	4.50162	0.49532	0.0316205	3.31455	-0.07164	0.81254
ENSMUSG00000021311	Mtr	2.21036	1.05478	5.21749e-05	1.22402	0.0547372	0.918223	1.1081	-0.116242	0.965863	1.35488	0.211603	0.741757	1.4139	0.259092	0.783275	0.905169	-0.4703	0.0958383	0.812119	-0.656497	0.00906639
ENSMUSG00000021134	Srsf5	3.23788	1.05051	3.74077e-05	2.20915	0.426751	0.0990971	1.74864	0.00621863	1	1.98376	0.206196	0.741927	2.10302	0.275294	0.754829	1.11439	-0.764727	0.0031621	0.995432	-0.954797	8.11127e-05
ENSMUSG00000017309	Cd300lg	0.704925	-0.312865	0.410794	0.591077	-0.628251	0.0392605	1.18107	0.566377	0.0747604	0.698247	-0.32256	0.74196	0.926756	0.116098	0.926362	0.927192	0.13974	0.593525	0.895249	0.0766455	0.736325
ENSMUSG00000068735	Trp53i11	2.30992	0.814408	0.00215497	1.63531	0.251108	0.418845	1.38918	-0.0371132	1	1.61845	0.208532	0.742205	1.58024	0.15553	0.88073	1.26195	-0.207845	0.510747	0.82704	-0.922845	0.000171801
ENSMUSG00000039987	Phtf2	0.477915	-1.11812	0.0016287	0.630482	-0.740868	0.011267	0.881076	-0.181823	0.878543	0.799979	-0.319503	0.742205	0.677245	-0.54302	0.789711	1.33022	0.569541	0.0147171	1.40682	0.68765	0.00131365
ENSMUSG00000000058	Cav2	0.637221	-0.691272	0.0508258	0.886615	-0.18787	0.720326	1.67296	0.960468	0.000130877	0.804603	-0.322851	0.742205	0.950519	-0.0578967	1	1.0263	0.0673371	0.797785	0.790803	-0.39263	0.138455
ENSMUSG00000048878	Hexim1	3.13433	0.367461	0.160863	2.79284	0.193844	0.587583	3.29187	0.483695	0.150075	2.84386	0.202167	0.742205	1.96044	-0.370724	0.924969	2.28384	-0.162258	0.583529	1.49634	-0.881263	0.000210017
ENSMUSG00000035629	Rubcn	0.665099	-0.301846	0.429009	0.692053	-0.257979	0.546283	1.0081	0.396219	0.329071	0.65663	-0.316723	0.742205	0.594074	-0.440225	0.872541	1.00868	0.418003	0.0902447	0.750304	-0.124223	0.695888
ENSMUSG00000025935	Tram1	2.71615	1.06973	4.08784e-05	2.65492	1.15748	1.43064e-07	1.38107	-0.0784018	1	1.65082	0.21078	0.742918	1.75846	0.287753	0.75201	0.682731	-1.2544	1.62903e-06	0.456151	-1.89054	3.5843e-13
ENSMUSG00000008348	Ubc	10.8925	-0.274506	0.396033	11.0802	-0.263298	0.449884	15.3459	0.30162	0.513749	10.913	-0.268324	0.743615	10.6815	-0.295391	0.976034	15.7424	0.365865	0.119269	12.3075	-0.0854011	0.761718
ENSMUSG00000001016	Ilf2	1.42578	0.845515	0.00192837	1.02946	0.318745	0.286146	0.781076	-0.164739	0.907685	0.984945	0.215545	0.743788	1.10498	0.373706	0.684855	0.632077	-0.53459	0.0605162	0.616017	-0.581673	0.0247148
ENSMUSG00000031217	Efnb1	1.01159	0.303589	0.27689	2.0934	1.86337	2.31241e-19	0.735131	-0.225481	0.820185	0.961824	0.216617	0.743788	0.629719	-0.419924	0.895457	0.347972	-1.45836	7.68168e-08	0.247259	-1.99306	2.18571e-13
ENSMUSG00000038633	Degs1	1.01159	0.24933	0.359423	1.45306	0.963915	1.85864e-05	1.06756	0.361868	0.400609	0.994193	0.216893	0.743794	0.736652	-0.239503	1	0.574815	-0.706901	0.00951243	0.422046	-1.21336	1.79945e-06
ENSMUSG00000030341	Tnfrsf1a	3.54056	0.357312	0.170992	4.10552	0.671643	0.00415707	4.2216	0.708048	0.00886658	3.22766	0.199904	0.743794	1.91292	-0.596285	0.732685	2.10766	-0.520209	0.0447177	1.10627	-1.56847	9.26846e-11
ENSMUSG00000036882	Arhgap33	1.16691	1.86832	7.51985e-13	0.586151	0.650698	0.0181506	0.397295	-0.0526824	1	0.476288	0.243211	0.743794	0.308919	-0.388401	0.935267	0.162974	-1.51643	6.42029e-07	0.108709	-2.14079	4.43237e-12
ENSMUSG00000038539	Atf5	1.09522	-1.12928	0.000877978	2.03429	-0.179536	0.719313	3.95944	1.03314	1.43363e-05	1.85891	-0.307086	0.743794	1.85351	-0.299879	0.976807	2.57456	0.240427	0.345757	1.7095	-0.486154	0.0496759
ENSMUSG00000048076	Arf1	6.12528	0.403799	0.137911	6.89836	0.669428	0.00367822	5.10537	0.111355	0.916828	5.50737	0.222325	0.743794	4.72883	-0.0289015	1	3.65151	-0.470682	0.0675373	2.89251	-0.863602	0.000173044
ENSMUSG00000017493	Igfbp4	10.5779	1.1111	1.17234e-05	7.61997	0.591713	0.0139921	6.89455	0.395137	0.312829	6.34434	0.224563	0.743794	6.34471	0.201249	0.823613	3.06568	-0.991714	5.02934e-05	1.831	-1.8124	1.17736e-13
ENSMUSG00000021188	Trip11	1.16691	0.216542	0.416578	1.28806	0.416102	0.122155	1.09459	0.119311	0.901214	1.16529	0.210293	0.743794	1.37825	0.446786	0.594049	0.85011	-0.321898	0.276057	0.70341	-0.646311	0.0103801
ENSMUSG00000022500	Litaf	1.53331	0.829522	0.00237109	1.66979	1.09982	7.09417e-07	1.0054	0.126749	0.892412	1.06818	0.214159	0.743794	0.724771	-0.372085	0.934014	0.502137	-1.04653	9.40152e-05	0.364494	-1.56	2.04515e-09
ENSMUSG00000050821	Fam131a	0.537655	-1.78752	3.33479e-07	0.70683	-1.45052	8.2897e-08	1.64053	-0.0814443	0.999684	1.41499	-0.308784	0.743794	1.43766	-0.271942	0.99772	2.34992	0.584064	0.0114839	2.84774	0.988729	1.24615e-06
ENSMUSG00000026879	Gsn	7.02137	-0.442872	0.167867	10.3389	0.195336	0.578105	16.3756	1.04997	6.7121e-06	10.6633	0.223286	0.743934	11.8696	0.360876	0.724652	7.48361	-0.372548	0.162198	4.55298	-1.19833	2.92832e-07
ENSMUSG00000029227	Fip1l1	2.63252	0.865295	0.000971778	2.03183	0.462677	0.0699192	1.59458	0.0248191	1	1.78955	0.206371	0.743938	1.72282	0.13179	0.899056	1.13421	-0.56415	0.0369767	0.942143	-0.87624	0.000323873
ENSMUSG00000027854	Sike1	1.07531	0.0907078	0.704151	1.15753	0.229823	0.486834	1.14864	0.211627	0.732567	1.16066	0.211407	0.744025	1.50895	0.590572	0.456995	0.821479	-0.372647	0.200752	0.775883	-0.473066	0.0669404
ENSMUSG00000037434	Slc30a1	1.51738	0.915012	0.00068714	1.38903	0.844373	0.000280309	0.856752	-0.0468803	1	1.00807	0.216103	0.744102	0.950519	0.114964	0.931077	0.559399	-0.775282	0.00426923	0.398599	-1.32681	2.33493e-07
ENSMUSG00000002107	Celf2	1.03947	-0.569666	0.0992351	0.662499	-1.32616	9.95382e-07	1.73242	0.263338	0.610436	1.2254	-0.307367	0.744102	1.604	0.106057	0.925259	1.872	0.423164	0.0736851	1.92905	0.485572	0.0276859
ENSMUSG00000027204	Fbn1	1.6966	-0.627764	0.0698887	2.30766	-0.152946	0.760533	5.49456	1.4892	2.20165e-11	2.86698	0.203849	0.744102	2.83967	0.1696	0.862014	1.9667	-0.432682	0.123701	1.16382	-1.29794	1.36195e-07
ENSMUSG00000027652	Ralgapb	1.01955	0.640834	0.0234014	0.753623	0.14812	0.71467	0.678374	-0.0356988	1	0.795355	0.22157	0.744102	0.87923	0.359489	0.704298	0.634279	-0.15638	0.667145	0.494519	-0.585772	0.0270936
ENSMUSG00000096054	Syne1	0.549603	-0.337759	0.383122	0.630482	-0.131416	0.854593	0.843238	0.375969	0.390844	0.781482	0.222675	0.744102	1.0931	0.714693	0.370481	0.590232	-0.249981	0.434762	0.584043	-0.270297	0.338179
ENSMUSG00000021495	Fam193b	2.18248	0.531875	0.0462608	2.0466	0.465463	0.0664451	1.85134	0.275257	0.578831	1.7988	0.205397	0.744102	1.37825	-0.208139	1	1.28177	-0.366658	0.193856	0.93788	-0.893094	0.000229712
ENSMUSG00000025610	Map3k7cl	0.139392	-1.73983	5.5652e-05	0.187174	-1.38526	3.136e-05	1.07567	1.74913	2.69133e-12	0.346812	-0.363507	0.744147	0.297037	-0.546317	0.856037	0.618862	0.64233	0.0159025	0.223812	-1.1355	0.000110786
ENSMUSG00000004264	Phb2	3.85917	0.148626	0.594041	2.99725	-0.275735	0.430281	3.64322	0.0597963	0.986775	2.91322	-0.299618	0.74422	3.12483	-0.18654	1	4.06335	0.263557	0.286231	3.56821	0.0259672	0.922643
ENSMUSG00000022197	Pdzd2	1.16691	0.00260922	0.924122	2.06384	1.08199	6.49564e-07	1.45405	0.388946	0.328851	1.32713	0.207904	0.744937	0.867348	-0.436152	0.878617	0.858919	-0.527792	0.057209	0.509439	-1.38196	3.69389e-08
ENSMUSG00000027808	Serp1	4.08219	0.936683	0.000436174	5.15222	1.5624	2.52344e-14	2.06485	-0.212819	0.828899	2.65889	0.201942	0.745297	2.09114	-0.175529	1	0.918383	-1.54655	1.45186e-09	0.616017	-2.16917	3.10399e-17
ENSMUSG00000039128	Cdc123	1.52535	0.259078	0.328032	1.51217	0.267469	0.376054	1.37296	0.0929142	0.932881	1.47973	0.205076	0.745951	1.2832	-0.0234304	1	1.13421	-0.24153	0.426878	1.05298	-0.372285	0.147464
ENSMUSG00000029247	Paics	2.72412	0.646544	0.0139618	1.46538	-0.393067	0.231046	1.63513	-0.204494	0.834668	1.52135	-0.304432	0.745951	1.72282	-0.107758	1	1.9601	0.110024	0.658544	1.9461	0.0978719	0.687887
ENSMUSG00000044456	Rin3	1.30232	0.385579	0.159879	1.51217	0.705299	0.00303547	1.18107	0.239078	0.675694	1.17454	0.210795	0.745951	0.772296	-0.422686	0.885283	0.762016	-0.520867	0.0623784	0.60749	-0.901007	0.000311305
ENSMUSG00000033475	Tomm6	5.21724	0.335447	0.219559	4.58577	0.135428	0.736014	4.29727	0.0200037	1	4.87848	0.219518	0.745991	3.74267	-0.198878	1	3.89157	-0.154699	0.596451	3.51918	-0.331943	0.167021
ENSMUSG00000021218	Gdi2	1.25453	0.62326	0.0234684	1.34716	0.827853	0.000381458	0.940535	0.152248	0.847193	0.984945	0.214737	0.746348	0.6416	-0.429502	0.887528	0.612255	-0.588801	0.0348127	0.430572	-1.16868	4.3251e-06
ENSMUSG00000000827	Tpd52l2	2.3378	0.447702	0.0917936	2.10817	0.301723	0.289371	1.9081	0.120075	0.890335	2.02076	0.201559	0.746713	1.87727	0.0733795	0.94783	1.56588	-0.225828	0.457481	1.20645	-0.673102	0.00574756
ENSMUSG00000026003	Acadl	4.08618	-0.81777	0.00994055	3.43071	-1.14441	7.33344e-06	8.52157	0.380971	0.336403	5.79407	-0.26883	0.746859	6.68928	-0.049167	1	9.30716	0.572247	0.0103906	7.83343	0.245382	0.272277
ENSMUSG00000024939	Fam89b	1.38595	0.487059	0.0763293	1.30037	0.416585	0.123382	1.12702	0.154011	0.841039	1.17454	0.208094	0.746901	1.00993	-0.0308447	1	0.852312	-0.333365	0.259136	0.667174	-0.749699	0.00286947
ENSMUSG00000075704	Txnrd2	1.85591	1.52397	1.38394e-09	0.571374	-0.515956	0.1179	0.58378	-0.472605	0.355784	0.887838	0.218089	0.747853	1.0931	0.516604	0.542266	0.625469	-0.374175	0.216294	0.573386	-0.525146	0.0476905
ENSMUSG00000059273	Zc3h4	1.41782	1.03514	0.000109395	0.918632	0.315996	0.297262	0.702698	-0.153344	0.92347	0.878589	0.21297	0.748266	0.796059	0.0548018	0.977289	0.554994	-0.56398	0.0475574	0.507308	-0.717968	0.00529993
ENSMUSG00000041028	Ghitm	2.85156	-0.40257	0.241199	2.33722	-0.756257	0.00428803	3.84322	0.0806985	0.959449	3.03807	-0.298724	0.748359	2.79215	-0.414765	0.885242	4.79453	0.499416	0.0299816	4.43148	0.352039	0.108685
ENSMUSG00000007815	Rhoa	4.11406	0.389398	0.157154	4.77541	0.710991	0.00197627	3.84592	0.297796	0.539866	3.66695	0.194536	0.748416	3.0773	-0.0875004	1	2.17152	-0.689189	0.00566665	1.90134	-0.912962	0.000110745
ENSMUSG00000030516	Tjp1	1.24656	0.248962	0.352978	1.57621	0.71077	0.00263191	1.38107	0.449577	0.209258	0.878589	-0.309176	0.748464	0.819822	-0.392636	0.9094	0.988858	-0.139505	0.695663	0.537149	-1.16248	3.16525e-06
ENSMUSG00000029108	Pcdh7	0.796526	0.286261	0.316008	1.34224	1.34912	1.17442e-09	0.783779	0.276526	0.62097	0.76761	0.221739	0.749189	0.617837	-0.109095	1	0.385413	-0.93282	0.000857391	0.191839	-2.02956	5.35408e-13
ENSMUSG00000029076	Sdf4	9.85302	0.52114	0.0520199	11.8954	0.945132	1.0207e-05	7.21347	0.00769511	1	8.23562	0.216893	0.749518	7.16453	-0.0152092	1	4.63156	-0.751521	0.0021194	3.82826	-1.06799	3.38013e-06
ENSMUSG00000038485	Socs7	0.657134	-0.73055	0.0356538	0.721606	-0.625349	0.0355941	1.2081	0.251088	0.648642	0.860093	-0.306602	0.749518	0.819822	-0.35876	0.935088	1.39629	0.539367	0.0202951	1.1894	0.23678	0.294144
ENSMUSG00000042066	Tmcc2	27.0022	2.98001	2.63717e-42	3.36175	-0.956785	0.000587905	2.54323	-1.38054	5.16443e-06	6.91311	0.231626	0.74954	7.98436	0.424955	0.606012	2.26402	-1.60151	7.43517e-10	2.66869	-1.35066	6.06112e-08
ENSMUSG00000027861	Casq2	0.266836	-2.47529	4.19827e-11	0.423605	-1.88199	2.54369e-11	1.7054	0.387457	0.334272	1.12367	-0.309176	0.74994	0.974282	-0.503192	0.82562	2.04599	0.766625	0.000676722	1.9525	0.679221	0.00175416
ENSMUSG00000025190	Got1	1.29834	-1.93683	1.20368e-08	2.00227	-1.35456	2.21987e-07	4.57024	-0.00273058	1	3.79181	-0.299036	0.750213	3.87336	-0.259292	1	6.79207	0.750838	0.000487863	6.6419	0.713125	0.00052549
ENSMUSG00000009281	Rarres2	1.42578	-0.225711	0.576429	1.05162	-0.746412	0.0095671	2.99728	1.11456	3.184e-06	1.86353	0.202255	0.750554	1.84163	0.16681	0.866154	1.75308	0.119956	0.635935	0.933617	-0.961388	0.000101974
ENSMUSG00000054008	Ndst1	1.76032	-0.126241	0.8004	2.38401	0.404549	0.134441	2.44863	0.444049	0.220175	2.15486	0.197256	0.750554	1.37825	-0.483385	0.829793	1.74867	-0.149658	0.653491	1.3173	-0.637973	0.00844286
ENSMUSG00000042390	Gatad2b	2.46923	0.426101	0.106562	2.18698	0.24587	0.416673	2.40269	0.408543	0.25992	2.15486	0.196159	0.750808	1.72282	-0.155165	1	1.53504	-0.376731	0.175465	1.28319	-0.682964	0.00464934
ENSMUSG00000028799	Zfp362	2.76793	0.673952	0.0106329	2.9012	0.839874	0.000209172	1.85675	0.0111876	1	2.09012	0.198287	0.75119	2.09114	0.18089	0.854576	1.14963	-0.807437	0.00170187	1.01462	-1.01658	2.61958e-05
ENSMUSG00000043639	Rbm20	0.187184	-2.26663	3.94284e-09	0.243819	-1.97112	1.906e-11	1.02162	0.348396	0.441649	0.684375	-0.314813	0.751429	0.760415	-0.138689	1	1.16505	0.620391	0.00802434	1.25974	0.785929	0.000238238
ENSMUSG00000036622	Atp13a2	2.26213	0.895969	0.000654398	1.54911	0.274878	0.35917	1.16756	-0.217085	0.824171	1.50747	0.202669	0.751452	1.604	0.279084	0.757058	0.997668	-0.495444	0.0738954	0.950669	-0.580458	0.0202386
ENSMUSG00000033161	Atp1a1	9.31139	0.902964	0.000547075	11.526	1.47387	3.02499e-13	4.68376	-0.254285	0.708172	6.24723	0.218388	0.752609	4.6813	-0.23561	1	2.31908	-1.41821	5.92163e-09	1.7841	-1.83454	5.55258e-14
ENSMUSG00000027708	Dcun1d1	1.45366	0.299599	0.264936	0.99498	-0.334595	0.354983	1.15134	-0.0843645	0.99838	1.37337	0.202058	0.752997	1.31884	0.125978	0.912814	1.13421	-0.114426	0.761506	1.30451	0.13775	0.539958
ENSMUSG00000042594	Sh2b3	1.79617	0.449536	0.0958601	1.80278	0.501018	0.0460606	1.55404	0.223808	0.694457	1.54909	0.199989	0.752997	1.29508	-0.0827919	1	1.05052	-0.456951	0.100824	0.85475	-0.805701	0.0010346
ENSMUSG00000074793	Hspa12b	0.549603	-0.767231	0.0295257	0.67235	-0.487702	0.128114	1.34053	0.722035	0.00912583	0.735241	-0.309927	0.753437	0.665363	-0.435411	0.878617	1.16064	0.479661	0.045418	0.792935	-0.217706	0.438195
ENSMUSG00000058301	Upf1	4.84686	0.75145	0.00458083	3.41839	0.179622	0.62195	3.26755	0.0971341	0.942467	3.48661	0.191812	0.754282	3.51692	0.185019	0.840601	2.58777	-0.31039	0.250758	2.04842	-0.709641	0.00229327
ENSMUSG00000059409	Ppp2r5d	2.15858	0.294621	0.262831	1.9875	0.173754	0.61205	1.84864	0.0444114	0.989321	2.03925	0.196797	0.754628	2.18619	0.283178	0.747572	1.62754	-0.179444	0.573315	1.38764	-0.457325	0.0665534
ENSMUSG00000030259	Rassf8	1.56119	-0.41458	0.23448	2.948	0.688982	0.00340437	2.90269	0.643433	0.024363	2.28896	0.19484	0.754681	1.61588	-0.340827	0.94434	1.64076	-0.3674	0.188689	1.18301	-0.918074	0.000128244
ENSMUSG00000004934	Pias4	1.31427	0.785791	0.0038858	0.874301	0.110397	0.799069	0.778374	-0.0907811	0.995072	0.934079	0.206413	0.754714	0.891111	0.124204	0.92595	0.711361	-0.252487	0.416324	0.635201	-0.449695	0.0858786
ENSMUSG00000027067	Ssrp1	1.95945	1.32796	1.76413e-07	1.28313	0.633107	0.0105752	0.843238	-0.123047	0.958676	1.03119	0.205857	0.755695	0.986163	0.126157	0.919169	0.455888	-1.15296	1.56136e-05	0.473203	-1.0998	1.56503e-05
ENSMUSG00000037089	Slc35b2	2.21434	0.593587	0.0261503	2.6032	0.97642	1.11936e-05	1.54323	-0.00378187	1	1.75255	0.198633	0.756303	1.67529	0.114152	0.916546	0.929395	-0.866911	0.000789476	0.820645	-1.0745	1.08616e-05
ENSMUSG00000015944	Castor2	0.450037	-1.27334	0.000358107	0.608317	-0.867439	0.00246702	1.38378	0.533692	0.0999671	0.841596	-0.307204	0.7576	0.689126	-0.580706	0.760163	1.62974	0.894364	3.83979e-05	0.980511	-0.0771511	0.840117
ENSMUSG00000030247	Kcnj8	0.481898	-0.805246	0.0234718	0.438382	-1.0079	0.000454927	1.06486	0.491544	0.15589	0.661254	-0.309176	0.7576	0.629719	-0.358556	0.940826	1.09017	0.56404	0.0173437	0.899512	0.201027	0.384062
ENSMUSG00000032340	Neo1	0.617307	-0.308619	0.429009	1.33239	1.08698	1.62137e-06	0.854049	0.225882	0.72144	0.855469	0.211319	0.7576	0.891111	0.260448	0.801902	0.528566	-0.60271	0.0349404	0.396467	-1.07845	3.36468e-05
ENSMUSG00000062563	Cys1	0.330558	-0.857085	0.0223255	0.694515	0.342132	0.275107	1.12972	1.26905	2.50671e-07	0.65663	0.218912	0.7576	0.760415	0.428722	0.651743	0.451483	-0.415663	0.175507	0.230207	-1.51185	4.24891e-08
ENSMUSG00000053754	Chd8	1.66474	0.625134	0.0204465	1.56389	0.571399	0.0204423	1.15945	0.026788	1	1.29476	0.200759	0.7576	1.25944	0.144411	0.895124	0.874336	-0.463617	0.0986479	0.692752	-0.855691	0.000549674
ENSMUSG00000036529	Sbf1	1.31028	0.495085	0.0695261	1.325	0.565479	0.0231593	1.09189	0.205099	0.742118	0.799979	-0.30225	0.7576	0.748533	-0.380704	0.92117	0.874336	-0.183692	0.572358	0.643727	-0.70799	0.00470778
ENSMUSG00000053279	Aldh1a1	0.987692	0.466751	0.102918	0.352183	-1.22578	3.10256e-05	1.09459	0.691119	0.0199294	0.605764	-0.320064	0.7576	0.677245	-0.132959	1	1.121	0.780164	0.00074144	0.404994	-1.03112	8.53096e-05
ENSMUSG00000017707	Serinc3	5.75092	2.0036	6.07088e-18	2.18452	0.248754	0.424621	1.37296	-0.541226	0.202708	2.15023	0.197092	0.757934	2.07926	0.128706	0.901994	0.960228	-1.14587	9.51804e-06	0.865407	-1.3181	1.14583e-07
ENSMUSG00000020747	Tmem94	2.44533	-0.187497	0.646587	2.23132	-0.355287	0.264053	2.84593	0.0614521	0.986451	2.28433	-0.291828	0.759064	2.31689	-0.261184	1	3.34538	0.363981	0.131465	2.95859	0.136705	0.555837
ENSMUSG00000029599	Ddx54	1.16691	0.899206	0.00102756	0.871838	0.437365	0.113679	0.751347	0.164161	0.835975	0.559523	-0.311146	0.759637	0.689126	0.0189632	1	0.53297	-0.432469	0.143676	0.439098	-0.760656	0.00343927
ENSMUSG00000034210	Efcab14	1.41383	-0.066427	0.954984	1.55158	0.0916816	0.830569	1.52432	0.0591438	0.973734	1.6647	0.194685	0.75972	1.84163	0.329439	0.704114	1.30159	-0.217962	0.480237	1.40043	-0.0901084	0.790712
ENSMUSG00000019838	Slc16a10	2.4294	1.25464	7.65037e-07	0.664962	-0.938051	0.000919364	0.910805	-0.418543	0.431789	1.32713	0.201942	0.760312	1.31884	0.177197	0.866568	1.03511	-0.214879	0.502709	1.16382	-0.0080659	1
ENSMUSG00000041958	Pigs	2.64048	0.634529	0.0167333	2.89628	0.884761	8.56923e-05	1.92972	0.119532	0.892391	2.03463	0.193915	0.760342	1.7941	-0.0114357	1	1.10779	-0.828569	0.00130106	0.918696	-1.13774	2.84353e-06
ENSMUSG00000020849	Ywhae	4.44461	0.108474	0.694178	3.79767	-0.154792	0.740251	3.94052	-0.0898305	0.97508	4.74901	0.212297	0.760416	5.44172	0.395439	0.617547	3.71097	-0.198699	0.483018	4.25883	0.0462742	0.847016
ENSMUSG00000030798	Cd37	4.73535	2.95699	3.19479e-38	1.33731	0.426292	0.13659	0.481078	-1.26974	0.000151029	1.20228	0.208955	0.761783	1.06933	0.0197514	0.994515	0.171784	-2.87017	8.6008e-21	0.157734	-3.00632	4.79742e-23
ENSMUSG00000070509	Rgma	0.446054	-1.88287	9.97077e-08	0.527044	-1.71469	3.68252e-10	1.97566	0.457748	0.181659	1.26239	-0.296838	0.761783	1.7347	0.188573	0.847246	2.242	0.732704	0.000970825	1.92905	0.440972	0.0473406
ENSMUSG00000057098	Ebf1	1.56517	1.18246	8.79517e-06	0.884153	0.214736	0.545823	1.04324	0.506663	0.151147	0.892462	0.209475	0.761783	0.950519	0.29133	0.76516	0.477912	-0.840465	0.00252968	0.323995	-1.46743	3.27998e-08
ENSMUSG00000091337	Eid1	4.54816	0.734286	0.00590861	3.75826	0.450382	0.0812505	3.10539	0.102019	0.93687	3.29702	0.188324	0.762701	3.5288	0.27097	0.752119	2.09664	-0.576839	0.0236486	1.75426	-0.876999	0.000222577
ENSMUSG00000029472	Anapc5	8.54672	0.745238	0.00454692	5.83688	0.115972	0.787504	5.54861	0.0257805	1	6.24261	0.210287	0.763043	4.812	-0.201054	1	4.36948	-0.391052	0.135062	4.36967	-0.393671	0.0977281
ENSMUSG00000074457	S100a16	3.02282	-0.292535	0.41662	4.21142	0.266481	0.382804	4.70267	0.458683	0.180125	4.0785	0.185923	0.763075	4.00406	0.138471	0.884526	3.32556	-0.152892	0.60388	2.66443	-0.537507	0.0219436
ENSMUSG00000026094	Stk17b	1.00761	1.50032	1.94479e-08	0.854599	1.34792	6.3498e-09	0.275674	-0.713626	0.093661	0.49016	0.229351	0.763103	0.582193	0.480498	0.613177	0.145356	-1.74955	6.65499e-09	0.104446	-2.25684	1.71073e-13
ENSMUSG00000020109	Dnajb12	1.11514	-0.0899254	0.895496	1.25111	0.104283	0.801718	1.27026	0.128577	0.878381	0.975697	-0.297789	0.763372	0.712889	-0.739893	0.618726	1.3104	0.191882	0.443427	1.14677	-0.0498231	0.925781
ENSMUSG00000047187	Rab2a	1.88777	-0.269199	0.468122	3.22629	0.674593	0.00400582	2.49458	0.192791	0.778728	2.51554	0.189414	0.763444	2.55452	0.194038	0.835149	1.69361	-0.479775	0.0750781	1.75852	-0.418784	0.0921605
ENSMUSG00000020949	Fkbp3	1.60102	-1.06706	0.00137441	1.84465	-0.900355	0.000768034	3.42971	0.138848	0.874238	2.63577	-0.290314	0.763444	3.42187	0.107235	0.915755	4.03912	0.45272	0.0534465	4.06059	0.467482	0.0296846
ENSMUSG00000028760	Eif4g3	1.96742	-0.321604	0.368494	2.33229	-0.0528474	0.974643	2.56215	0.109628	0.923511	2.00226	-0.289934	0.763639	1.98421	-0.293069	0.980113	2.86747	0.32371	0.186242	2.41717	0.0101372	0.985714
ENSMUSG00000059689	Zfp637	0.967779	0.109135	0.666047	0.999905	0.176314	0.625587	1.05405	0.265533	0.619913	1.02656	0.201705	0.763639	0.926756	0.0369063	0.986406	0.76642	-0.291595	0.330376	0.754567	-0.320808	0.229422
ENSMUSG00000038872	Zfhx3	1.0315	-0.137079	0.782041	1.73383	0.801825	0.000511414	1.47567	0.481257	0.158086	1.27164	0.197578	0.763639	1.43766	0.3664	0.677744	0.768623	-0.652871	0.0157594	0.62028	-1.00962	4.89445e-05
ENSMUSG00000022895	Ets2	2.79182	-0.490333	0.145477	3.13271	-0.32962	0.310738	4.91889	0.45662	0.183636	3.16755	-0.287813	0.763639	2.91096	-0.40467	0.894988	4.7681	0.421916	0.0729492	3.55968	-0.115026	0.675451
ENSMUSG00000025212	Sfxn3	1.32622	-0.246695	0.521236	1.98011	0.444585	0.083896	2.29458	0.707228	0.00876095	1.74793	0.194382	0.763639	1.14062	-0.454406	0.856639	1.19588	-0.447707	0.106046	1.06364	-0.648851	0.00839059
ENSMUSG00000025268	Maged2	3.05866	-0.505932	0.131472	4.83944	0.251553	0.421378	5.8378	0.585314	0.0452593	4.79987	0.210962	0.763648	3.50504	-0.279966	0.989141	4.53686	0.139851	0.590436	2.53014	-0.869191	0.00016467
ENSMUSG00000029198	Grpel1	3.31753	-0.0326982	1	2.50223	-0.511805	0.0708036	3.49998	0.0588436	0.987165	2.82073	-0.288166	0.763677	3.42187	0.00773979	0.994684	3.97085	0.294432	0.229508	3.75791	0.193796	0.393005
ENSMUSG00000021996	Esd	1.75634	0.695131	0.00996738	1.39149	0.3305	0.248666	1.27837	0.173855	0.803418	1.30864	0.197316	0.763677	1.43766	0.322939	0.719366	0.814872	-0.603542	0.0272121	0.767356	-0.707943	0.00462549
ENSMUSG00000028173	Wls	2.19045	0.416846	0.123525	3.91342	1.67063	5.57206e-16	1.89188	0.186672	0.772526	1.91902	0.193637	0.763872	1.54459	-0.146702	1	0.651898	-1.58009	1.28675e-09	0.430572	-2.22459	2.6099e-17
ENSMUSG00000027712	Anxa5	1.89175	-0.126695	0.807084	4.15232	1.37693	4.59347e-11	3.0216	0.699314	0.0123924	2.30745	0.191042	0.764364	1.87727	-0.134501	1	0.969037	-1.24971	9.5163e-07	0.573386	-2.07253	6.01528e-16
ENSMUSG00000032006	Pdgfd	1.12708	0.570354	0.0420531	1.82495	1.64998	5.51078e-15	0.775671	-0.0486544	1	0.906334	0.20348	0.765246	0.665363	-0.263792	1	0.314937	-1.53375	2.04251e-08	0.247259	-1.91466	1.73459e-12
ENSMUSG00000020780	Srp68	2.64845	-0.096947	0.873679	3.32234	0.298397	0.314166	2.69188	-0.073668	0.993688	3.16292	0.186962	0.765246	3.57633	0.352488	0.669117	2.28825	-0.35964	0.177961	2.75822	-0.0331902	0.94967
ENSMUSG00000017132	Cyth1	1.0554	0.403314	0.148496	0.879227	0.111058	0.795566	0.970264	0.281589	0.590853	0.679751	-0.303478	0.765246	0.701008	-0.237175	1	0.909574	0.175966	0.501123	0.560596	-0.669122	0.00870803
ENSMUSG00000060923	Acyp2	1.68465	-1.65515	7.82401e-07	2.08601	-1.40175	7.45272e-08	5.21889	0.103459	0.932823	4.18024	-0.257928	0.765463	5.82193	0.242893	0.779006	6.42648	0.499732	0.0296524	7.19823	0.732082	0.000333384
ENSMUSG00000078813	Leng1	1.00761	0.0803964	0.733536	0.935872	-0.0421109	1	1.19729	0.389423	0.336664	1.08668	0.199877	0.765667	0.701008	-0.459234	0.859965	0.951418	-0.0138278	1	0.792935	-0.335261	0.20601
ENSMUSG00000021279	Cdc42bpb	0.927953	0.100165	0.683095	1.16738	0.526448	0.0406503	1.12702	0.450597	0.221701	0.989569	0.201409	0.765996	1.21191	0.49205	0.556567	0.687135	-0.416182	0.151134	0.488124	-0.987727	9.78421e-05
ENSMUSG00000044340	Phlpp1	0.99964	0.190272	0.476133	1.39888	0.839037	0.000301948	1.03513	0.264148	0.634054	1.00807	0.200387	0.766152	1.11686	0.340569	0.716022	0.649695	-0.543156	0.0541493	0.44123	-1.18096	3.52133e-06
ENSMUSG00000026864	Hspa5	17.5196	0.360724	0.181281	19.3381	0.581913	0.0133759	16.5107	0.282012	0.564961	15.9996	0.205665	0.766152	16.7054	0.247499	0.840337	10.1375	-0.564437	0.0238079	8.21924	-0.916687	5.66085e-05
ENSMUSG00000078671	Chd2	1.11912	0.385544	0.164929	1.0664	0.33342	0.257413	0.929724	0.085805	0.949233	1.00344	0.20162	0.766152	1.23567	0.50042	0.547017	0.702552	-0.401851	0.170418	0.656516	-0.520194	0.0462296
ENSMUSG00000024101	Washc1	1.07929	0.818557	0.00321067	0.884153	0.523376	0.0477865	0.643239	-0.0480298	1	0.753737	0.209172	0.766152	0.867348	0.408446	0.656164	0.491126	-0.516286	0.0756898	0.370889	-0.984004	0.000161713
ENSMUSG00000001855	Nup214	3.13035	1.15057	5.98851e-06	2.0269	0.431805	0.0997345	1.60269	0.00916022	1	1.7988	0.191809	0.766157	1.34261	-0.259369	1	1.14523	-0.571747	0.0358851	0.856881	-1.05363	1.79487e-05
ENSMUSG00000028986	Klhl7	2.54092	0.524729	0.0467299	1.75353	-0.0911111	0.925617	1.86215	0.0129656	1	2.08087	0.188136	0.766157	2.1149	0.194991	0.838496	1.71564	-0.13176	0.705998	1.49208	-0.37673	0.135941
ENSMUSG00000024527	Afg3l2	1.07531	-0.0035234	0.946635	0.711755	-0.696927	0.0164666	1.17297	0.146536	0.849551	0.892462	-0.296103	0.766157	0.677245	-0.681764	0.670106	1.50201	0.623714	0.00595555	1.08922	0.019527	0.915435
ENSMUSG00000039239	Tgfb2	0.46995	-1.10076	0.00200536	1.58113	0.944854	3.05073e-05	1.3108	0.564214	0.0725574	0.786106	-0.302834	0.766171	0.867348	-0.139249	1	0.858919	-0.184965	0.57468	0.622411	-0.73553	0.00369413
ENSMUSG00000034723	Tmx4	1.28241	1.29173	1.21473e-06	0.637871	0.0936235	0.845122	0.697293	0.247448	0.688571	0.688999	0.209984	0.766171	0.760415	0.347967	0.728038	0.39202	-0.740995	0.0100876	0.285627	-1.25758	3.08021e-06
ENSMUSG00000027671	Actl6a	1.96742	1.17466	4.96839e-06	1.23387	0.397031	0.147834	0.967562	-0.0367341	1	1.11905	0.197784	0.766171	0.748533	-0.408782	0.901867	0.676124	-0.653481	0.0168135	0.581912	-0.905467	0.000303237
ENSMUSG00000028552	Eps15	1.56517	1.11811	2.05913e-05	0.780714	-0.0663385	0.97614	0.881076	0.142883	0.863047	0.920207	0.201966	0.766171	0.701008	-0.211307	1	0.601244	-0.518704	0.0690983	0.537149	-0.711193	0.00554492
ENSMUSG00000030747	Dgat2	0.322593	-0.63596	0.159574	0.268447	-0.976515	0.00760994	1.12161	1.619	3.19617e-09	0.379181	-0.378461	0.766213	0.332682	-0.529302	0.897952	0.618862	0.451146	0.133681	0.204628	-1.43256	7.93052e-06
ENSMUSG00000032228	Tcf12	2.35373	0.552251	0.0391913	2.19437	0.477083	0.0597559	2.05404	0.347197	0.410588	1.90053	0.191623	0.766213	2.28124	0.44878	0.573713	1.20028	-0.58538	0.0296783	0.908038	-1.04901	1.72408e-05
ENSMUSG00000020994	Pnn	2.67633	0.911	0.00055155	1.76831	0.225643	0.486337	1.6054	0.0526142	0.98439	1.75718	0.192115	0.766213	2.29313	0.576091	0.458177	1.08576	-0.621466	0.0219767	0.931485	-0.87949	0.000370123
ENSMUSG00000052316	Lrrc15	0.497829	-1.18891	0.0030289	3.35436	2.51565	8.74214e-30	1.24324	0.260631	0.678286	0.860093	-0.342854	0.766213	1.78222	0.765127	0.352412	0.23345	-2.43735	7.48835e-15	0.121498	-3.40903	1.17776e-24
ENSMUSG00000019210	Atp6v1e1	5.89827	0.675289	0.0112382	5.64971	0.665546	0.00411392	3.28647	-0.301127	0.608632	4.48081	0.208588	0.76676	4.06347	0.0405366	0.968402	2.86086	-0.548854	0.0311974	2.70706	-0.645509	0.005598
ENSMUSG00000073838	Tufm	0.673064	-0.699386	0.0434087	0.684664	-0.717042	0.0134361	1.1054	0.0893507	0.942489	0.869341	-0.295755	0.76676	0.843585	-0.322396	0.960409	1.38088	0.510551	0.0294107	1.32795	0.43939	0.0460123
ENSMUSG00000029536	Gatc	1.04743	-0.0795822	0.917302	0.820119	-0.498993	0.110528	1.14324	0.0655718	0.969327	1.2439	0.195255	0.767085	1.00993	-0.128169	1	1.16064	0.0960844	0.708838	1.21498	0.181233	0.419597
ENSMUSG00000021000	Mia2	2.34975	0.429988	0.105008	2.30027	0.433142	0.103226	1.95945	0.139059	0.854326	2.03463	0.187362	0.767085	1.43766	-0.345383	0.942907	1.5879	-0.228756	0.447377	1.19153	-0.719911	0.00291163
ENSMUSG00000024442	Dele1	1.82404	-0.674843	0.0432131	1.62792	-0.900485	0.000791448	2.76755	-0.0160785	1	2.33057	-0.287347	0.767085	2.6971	-0.061134	1	3.6427	0.494206	0.0331258	3.67265	0.515187	0.0158273
ENSMUSG00000026987	Baz2b	1.80811	1.01435	0.000121084	1.31022	0.50129	0.0524795	0.98648	-0.0103639	1	1.12367	0.198095	0.767273	0.87923	-0.178669	1	0.797253	-0.38265	0.189477	0.477466	-1.23054	1.22451e-06
ENSMUSG00000027180	Fbxo3	0.912022	-0.0377073	1	0.761012	-0.349763	0.336628	0.87567	-0.109255	0.973556	0.772234	-0.29768	0.767273	0.998045	0.0996366	0.939172	1.07916	0.264021	0.293813	1.01035	0.143772	0.528447
ENSMUSG00000027593	Raly	2.57676	1.20708	1.79434e-06	1.42597	0.201668	0.551808	1.24594	-0.0358919	1	1.05431	-0.295991	0.767273	0.950519	-0.432795	0.878761	1.15183	-0.176021	0.591419	0.792935	-0.81221	0.00104193
ENSMUSG00000054199	Gon4l	1.42976	0.728109	0.00800274	1.22156	0.505124	0.0520002	0.867562	-0.106101	0.979002	1.04506	0.1977	0.767273	1.29508	0.505949	0.53828	0.629874	-0.657742	0.0174525	0.609622	-0.716497	0.00510065
ENSMUSG00000003868	Ruvbl2	1.5134	0.658061	0.014974	0.990054	-0.0483549	1	1.02432	0.0106757	1	1.15141	0.196494	0.767273	0.986163	-0.047175	1	0.907371	-0.203152	0.527704	0.824908	-0.370369	0.15629
ENSMUSG00000019362	D8Ertd738e	3.54852	0.188575	0.45033	2.83717	-0.184827	0.666025	3.59187	0.223882	0.708782	2.64039	-0.283945	0.767273	2.61393	-0.290195	0.980113	3.50175	0.188515	0.459619	2.92235	-0.138042	0.600866
ENSMUSG00000035697	Arhgap45	2.1785	2.9728	4.28336e-34	0.504878	0.0825196	0.882824	0.254053	-1.03867	0.00839924	0.554899	0.228865	0.767273	0.55843	0.232221	0.85045	0.12113	-2.21317	1.17532e-11	0.0639464	-3.15856	1.41117e-19
ENSMUSG00000027893	Ahcyl1	2.91528	0.61231	0.0205227	2.9677	0.711855	0.00238244	2.4135	0.316159	0.476347	2.26584	0.186769	0.767274	2.20996	0.13166	0.898764	1.32362	-0.720021	0.00548355	0.952801	-1.25866	2.06359e-07
ENSMUSG00000051236	Msrb3	0.69696	-0.948945	0.00605674	1.08364	-0.283214	0.468518	1.55404	0.342023	0.431115	1.44274	0.19294	0.767274	1.36637	0.0964339	0.936681	1.30159	0.0330657	0.893052	1.3855	0.147695	0.511594
ENSMUSG00000032998	Foxj3	0.820422	0.222848	0.422362	0.797954	0.192081	0.602642	0.762158	0.108495	0.920735	0.813851	0.206174	0.76806	1.14062	0.701737	0.370794	0.568208	-0.40241	0.176219	0.571254	-0.396198	0.144081
ENSMUSG00000049686	Orai1	2.23824	-0.60352	0.0698995	2.0466	-0.787226	0.00362502	3.90268	0.30712	0.515262	2.7375	-0.283815	0.76806	2.99413	-0.142305	1	4.32983	0.522049	0.0222751	3.64921	0.200028	0.378425
ENSMUSG00000029126	Nsg1	0.477915	-0.572435	0.135786	1.84712	2.0601	1.0117e-21	0.94594	0.565371	0.102586	0.559523	-0.320953	0.768193	0.510904	-0.427646	0.910543	0.273092	-1.52265	1.30078e-07	0.142814	-2.5145	6.70341e-17
ENSMUSG00000033499	Larp4b	3.64012	0.403108	0.142311	2.63522	-0.133108	0.797223	2.8162	-0.0179793	1	3.19529	0.183182	0.768208	3.3387	0.230134	0.795661	2.66485	-0.116371	0.714912	2.56851	-0.182433	0.475892
ENSMUSG00000007950	Abhd8	1.32223	0.202215	0.443564	1.59591	0.567293	0.021428	1.22702	0.08574	0.945941	1.31788	0.193079	0.768238	1.24756	0.0966537	0.939685	0.953621	-0.353991	0.223285	0.84196	-0.568838	0.0241367
ENSMUSG00000021114	Atp6v1d	1.40985	0.27581	0.301242	1.5368	0.459988	0.0736022	1.14864	-0.0608259	1	0.989569	-0.290604	0.768238	0.87923	-0.448269	0.860922	1.13201	-0.089247	0.833066	1.05511	-0.214381	0.4359
ENSMUSG00000032026	Rexo2	2.90732	0.389121	0.140031	2.62783	0.242794	0.452352	2.4108	0.0869748	0.939254	2.57565	0.184678	0.768401	3.49316	0.626367	0.392507	1.60552	-0.614215	0.0190524	1.8246	-0.401028	0.109186
ENSMUSG00000039205	Ciz1	2.00724	0.60261	0.0249795	1.75107	0.408456	0.125144	1.46486	0.0846348	0.944101	1.57221	0.190565	0.768572	1.44954	0.053581	0.969189	1.11219	-0.395054	0.163514	0.901644	-0.751593	0.00233907
ENSMUSG00000002274	Metrn	0.99964	-0.503234	0.148338	0.921095	-0.671447	0.0199485	1.22702	-0.190145	0.858617	1.14217	-0.289653	0.768572	1.30696	-0.0763234	1	1.57028	0.245594	0.318451	1.97381	0.693589	0.00108723
ENSMUSG00000020893	Per1	0.62129	-0.861133	0.0129007	1.05409	-0.0362371	1	1.61891	0.732843	0.00664551	0.892462	-0.294226	0.768795	0.891111	-0.279363	0.990456	1.20028	0.198129	0.433363	0.927222	-0.26429	0.326635
ENSMUSG00000015357	Clpx	1.17886	-0.249367	0.513152	0.933409	-0.655417	0.0234608	1.58918	0.248792	0.645505	1.14679	-0.288753	0.769047	1.33073	-0.0547794	1	1.71564	0.405632	0.0884688	1.51127	0.17	0.446431
ENSMUSG00000022019	Tdrd3	0.613325	-0.0109006	0.973315	0.842285	0.560315	0.0344374	0.69459	0.202168	0.771821	0.702872	0.206745	0.769047	1.02181	0.758893	0.340835	0.486721	-0.416216	0.171512	0.390073	-0.790254	0.00288809
ENSMUSG00000022623	Shank3	2.49711	-0.0546251	0.984755	2.89874	0.20575	0.556695	3.44863	0.512853	0.114491	2.89935	0.184006	0.769047	2.98225	0.207653	0.823586	2.3367	-0.175766	0.553491	1.74147	-0.680962	0.00491021
ENSMUSG00000022032	Scara5	0.282767	-1.07485	0.00469692	0.320167	-0.944818	0.00209287	1.16486	1.35964	1.99217e-08	0.462415	-0.31393	0.769094	0.451496	-0.319577	0.97421	0.768623	0.569948	0.0227362	0.3581	-0.786673	0.00347337
ENSMUSG00000032355	Mlip	0.446054	-0.95404	0.00771427	0.642796	-0.419431	0.224991	0.791887	-0.0642501	1	0.679751	-0.297758	0.769112	0.87923	0.101947	0.943294	1.07695	0.501071	0.0383053	0.989037	0.341588	0.135118
ENSMUSG00000041506	Rrp9	1.02354	0.321313	0.245584	0.807805	-0.0697451	0.969338	0.894589	0.10666	0.916828	0.952576	0.199436	0.769112	1.05745	0.343134	0.712514	0.757611	-0.18449	0.579707	0.726857	-0.258534	0.35243
ENSMUSG00000075330	A930003A15Rik	0.0836352	-3.00326	3.61543e-12	0.165009	-2.13216	6.74638e-12	0.756752	0.313182	0.548229	0.517905	-0.31024	0.769112	0.712889	0.184974	0.875739	0.863324	0.581692	0.0174979	1.00183	0.892597	4.55422e-05
ENSMUSG00000030220	Arhgdib	13.5489	2.73254	7.50957e-35	3.92327	0.318454	0.304711	2.0135	-0.806672	0.0214077	3.69932	0.189065	0.769221	2.64957	-0.327748	0.974235	0.869931	-2.15032	1.80598e-15	0.709805	-2.46708	5.23822e-20
ENSMUSG00000032285	Dnaja4	1.84396	0.0328866	0.84257	0.99498	-0.989509	0.000312278	2.96755	0.903808	0.000355349	1.50285	-0.290244	0.769221	1.31884	-0.470537	0.85045	2.29926	0.447929	0.0649307	1.37485	-0.477196	0.0581009
ENSMUSG00000068196	Col8a1	0.553585	-0.481919	0.213856	1.50971	1.35236	2.9264e-09	1.37837	1.12234	1.26841e-05	0.855469	0.20854	0.769221	0.902993	0.277576	0.783275	0.27089	-1.67236	6.95953e-09	0.134287	-2.73775	3.51039e-19
ENSMUSG00000034781	Gna11	0.912022	0.119433	0.644665	1.11812	0.500173	0.0538649	1.02432	0.331149	0.471136	0.9572	0.194867	0.769532	0.807941	-0.0678069	1	0.731183	-0.259588	0.398759	0.539281	-0.777112	0.00208647
ENSMUSG00000037572	Wdhd1	1.3063	3.01972	5.67076e-33	0.263522	-0.125208	0.9019	0.18108	-0.732567	0.140492	0.328315	0.24114	0.76961	0.380207	0.462171	0.693534	0.0418448	-2.96839	6.97467e-15	0.0596833	-2.47073	1.66357e-12
ENSMUSG00000059005	Hnrnpa3	1.54924	0.802922	0.00301556	1.27082	0.509575	0.0479885	0.94594	-0.0222889	1	1.08205	0.193751	0.770134	1.27132	0.421775	0.627448	0.660707	-0.640165	0.019946	0.577649	-0.866659	0.000570218
ENSMUSG00000063077	Kif1b	1.27046	-1.69874	4.61779e-07	2.05399	-1.02867	9.75504e-05	4.45403	0.268284	0.61198	3.19529	-0.283054	0.770255	3.94465	0.0384498	0.970637	5.00816	0.505643	0.028056	5.13276	0.559176	0.007988
ENSMUSG00000031754	Nudt21	2.20638	1.59699	7.45141e-11	1.14767	0.46249	0.0839068	0.870265	-0.0335329	1	1.00344	0.19613	0.77048	0.689126	-0.36989	0.933382	0.486721	-1.01418	0.000158362	0.37302	-1.44356	2.66714e-08
ENSMUSG00000008140	Emc10	3.80739	0.480611	0.0784522	3.80752	0.529696	0.0317098	3.02701	0.10859	0.923901	3.18604	0.180474	0.770776	2.72086	-0.0739475	1	2.23539	-0.418927	0.11092	1.88002	-0.714134	0.00273069
ENSMUSG00000031862	Atp13a1	1.24258	0.637176	0.0206	1.19693	0.631994	0.0104355	0.970264	0.237785	0.683866	0.9572	0.197328	0.770776	0.712889	-0.249388	1	0.618862	-0.541159	0.0562398	0.445493	-1.08566	2.00738e-05
ENSMUSG00000039463	Slc9a8	1.72846	0.481227	0.0735112	1.19939	-0.126211	0.849925	1.4135	0.158001	0.831645	1.45198	0.188054	0.771448	1.06933	-0.280344	0.991453	1.26195	-0.0391794	0.989199	1.06151	-0.343995	0.18499
ENSMUSG00000002778	Kdelr1	1.08328	0.548712	0.0499498	1.37179	1.07352	1.773e-06	0.862157	0.17997	0.807204	0.878589	0.19679	0.771448	0.582193	-0.418706	0.896976	0.4669	-0.865806	0.00149772	0.351705	-1.32621	3.34728e-07
ENSMUSG00000041378	Cldn5	1.28639	0.01561	0.889852	1.32007	0.0628268	0.898958	1.72431	0.536542	0.103979	1.43811	0.193228	0.771448	0.938637	-0.452725	0.879082	1.26636	-0.0101058	1	0.922959	-0.560875	0.0309988
ENSMUSG00000025035	Arl3	1.18284	-0.64492	0.0565871	1.39642	-0.41224	0.202172	1.82972	0.0491423	0.986179	1.48435	-0.28546	0.771448	1.37825	-0.382889	0.912901	2.26402	0.447879	0.0610835	2.11662	0.322971	0.152325
ENSMUSG00000039697	Ncoa7	1.13903	1.73039	1.00571e-10	0.485176	0.220952	0.584899	0.394592	-0.137358	0.958676	0.49016	0.219592	0.772046	0.736652	0.824694	0.335564	0.215831	-1.14511	0.000167825	0.161997	-1.60135	7.12746e-08
ENSMUSG00000021281	Tnfaip2	10.9244	0.874493	0.000738891	6.31221	-0.0478834	0.983679	4.87835	-0.478	0.235984	7.37553	0.20243	0.772046	6.416	-0.0284928	1	6.87135	0.104137	0.697428	4.91108	-0.487472	0.0382805
ENSMUSG00000022893	Adamts1	0.314628	-0.904186	0.0152048	0.539358	-0.0737815	0.965029	1.13243	1.31249	5.46248e-08	0.462415	-0.304407	0.772046	0.451496	-0.310518	0.972212	0.594636	0.0986671	0.722774	0.313337	-0.994344	0.000183635
ENSMUSG00000054302	Eapp	1.20275	0.731508	0.00861428	0.886615	0.237649	0.480067	0.754049	-0.0472323	1	0.878589	0.20037	0.772538	1.39013	0.880516	0.241757	0.526363	-0.665255	0.0178285	0.562728	-0.557759	0.0340463
ENSMUSG00000056204	Pgpep1	1.03947	0.231375	0.397671	1.05409	0.277174	0.372713	0.889184	-0.0240236	1	1.01731	0.192554	0.773011	1.08122	0.271029	0.778347	0.810467	-0.188795	0.567737	0.728989	-0.374544	0.156955
ENSMUSG00000025762	Larp1b	1.28639	-0.473181	0.168908	0.916169	-1.05423	9.03636e-05	1.87566	0.137756	0.858442	1.44736	-0.283682	0.773074	1.46142	-0.257407	1	2.15831	0.406737	0.0939633	2.29354	0.529047	0.0145261
ENSMUSG00000054693	Adam10	1.77625	1.35546	1.18424e-07	1.30283	0.883684	0.00016019	0.743239	-0.145544	0.93927	0.915583	0.196449	0.773333	0.867348	0.104765	0.935193	0.403031	-1.1691	1.62683e-05	0.285627	-1.71567	1.34227e-10
ENSMUSG00000032434	Cmtm6	1.0554	0.955447	0.000557591	0.834896	0.604119	0.0198177	0.691888	0.251437	0.678115	0.679751	0.204469	0.773333	0.570311	-0.0618409	1	0.389817	-0.733711	0.0100251	0.270706	-1.32643	7.3063e-07
ENSMUSG00000008855	Hdac5	1.07929	0.0128307	0.899555	1.40381	0.488619	0.0572829	1.28648	0.320591	0.491052	1.2069	0.190917	0.773333	0.9624	-0.158376	1	1.01088	-0.102107	0.796837	0.692752	-0.750065	0.0026756
ENSMUSG00000022185	Acin1	7.57496	0.962369	0.000183778	4.72123	0.172889	0.640114	3.9216	-0.149691	0.898074	4.86924	0.203378	0.773333	6.26154	0.56187	0.447873	3.02824	-0.598322	0.0175923	2.8648	-0.695176	0.00278656
ENSMUSG00000059791	Nrm	1.08328	1.8125	4.88758e-12	0.746235	1.23602	2.95965e-07	0.299998	-0.440408	0.485043	0.448543	0.223385	0.773713	0.344563	-0.161415	1	0.092499	-2.29918	1.62422e-12	0.0916565	-2.3231	2.20678e-13
ENSMUSG00000073155	1810058I24Rik	4.25345	0.773615	0.00368071	2.55148	-0.0827054	0.916008	3.16755	0.294221	0.554052	2.99645	0.178809	0.774189	2.01985	-0.425636	0.87842	2.65825	-0.0114666	1	1.59866	-0.882282	0.000207272
ENSMUSG00000046768	Rhoj	0.446054	-0.724807	0.0491675	0.578763	-0.345189	0.376336	1.35945	1.21422	6.29786e-07	0.582644	-0.304435	0.774189	0.629719	-0.167044	1	0.81267	0.250078	0.343583	0.456151	-0.757261	0.00409422
ENSMUSG00000025583	Rptor	1.01955	0.0162567	0.892814	0.972814	-0.0640335	0.979397	1.2081	0.313662	0.505968	1.13754	0.190731	0.774509	1.00993	0.000766871	1	1.05933	0.0871357	0.738201	0.812119	-0.38259	0.14405
ENSMUSG00000022617	Chkb	1.03947	0.40791	0.148073	0.99498	0.365995	0.206924	0.97567	0.323331	0.507562	0.915583	0.194735	0.774509	1.14062	0.512089	0.543848	0.638684	-0.415641	0.162012	0.432704	-1.06361	4.02266e-05
ENSMUSG00000035967	Ints6l	1.20674	0.714279	0.0097517	1.21663	0.807721	0.000648474	0.843238	0.122066	0.90066	0.887838	0.195818	0.774509	0.617837	-0.34855	0.945001	0.526363	-0.687268	0.0130996	0.407125	-1.11099	1.58134e-05
ENSMUSG00000034522	Zfp395	1.23461	0.274215	0.310271	1.16245	0.190825	0.584554	1.1054	0.0993546	0.924774	1.17454	0.188657	0.775091	1.23567	0.250896	0.793031	0.984454	-0.103443	0.79604	0.765225	-0.540621	0.0336296
ENSMUSG00000022464	Slc38a4	0.374367	-1.52613	2.1354e-05	0.647722	-0.742244	0.0108155	0.913508	-0.167796	0.902419	0.836972	-0.292566	0.775091	0.701008	-0.533867	0.797869	1.34344	0.534581	0.0227	1.51766	0.786228	0.000183745
ENSMUSG00000030263	Lrmp	1.99928	3.24339	5.72028e-40	0.386663	-0.071751	0.983038	0.164864	-1.42795	0.000207248	0.462415	0.223192	0.775199	0.499022	0.333603	0.762383	0.0528566	-3.15609	1.42641e-17	0.0639464	-2.895	1.37422e-16
ENSMUSG00000025340	Rabgef1	1.79218	-0.232329	0.544241	1.30776	-0.770415	0.00505376	2.08918	0.0153474	1	1.73406	-0.28076	0.775596	2.18619	0.0739593	0.94662	2.70229	0.495687	0.0337353	2.34683	0.230734	0.312325
ENSMUSG00000026655	Fam107b	1.09522	2.64982	3.23973e-24	0.362035	0.50941	0.115228	0.191891	-0.577893	0.325693	0.217335	-0.341375	0.775911	0.213867	-0.308843	0.995345	0.0858919	-1.86355	6.19766e-08	0.0575517	-2.46559	2.71614e-12
ENSMUSG00000062822	4833420G17Rik	1.90768	0.963907	0.00026302	1.53926	0.651761	0.0068786	1.1027	0.0402688	0.996808	1.21153	0.187356	0.776365	1.06933	-0.0117312	1	0.695945	-0.747649	0.00517606	0.560596	-1.10496	9.74388e-06
ENSMUSG00000027472	Pdrg1	1.72846	-0.307477	0.394429	1.97518	-0.101159	0.90252	2.0081	-0.0714748	1	2.34445	0.178999	0.776905	2.64957	0.345251	0.68169	2.27283	0.148999	0.573763	2.08891	-0.00377185	1
ENSMUSG00000053253	Ndfip2	1.48552	0.163037	0.523752	1.75107	0.478159	0.0585327	1.46756	0.153077	0.838003	1.50747	0.183401	0.776905	1.06933	-0.340232	0.947076	1.07695	-0.385905	0.170963	1.07643	-0.389486	0.12694
ENSMUSG00000026185	Igfbp5	33.4302	-0.289028	0.371061	37.824	-0.0965048	0.877507	55.5429	0.58475	0.0413413	34.3112	-0.244907	0.777442	41.0505	0.0258435	1	44.5625	0.197809	0.427177	31.5682	-0.415413	0.0775279
ENSMUSG00000037103	Dcaf15	1.15496	1.01624	0.000221698	0.844747	0.52036	0.055023	0.72432	0.233331	0.709729	0.716744	0.199245	0.777659	0.617837	-0.0280456	1	0.433864	-0.649684	0.0244182	0.292022	-1.29566	1.34903e-06
ENSMUSG00000026502	Desi2	0.744752	-0.393386	0.275584	1.09349	0.241775	0.451513	1.1027	0.251664	0.651795	1.0728	0.187231	0.777998	0.760415	-0.33306	0.953302	1.0241	0.12798	0.61938	0.792935	-0.326671	0.219315
ENSMUSG00000031994	Adamts8	0.0995657	-1.80156	0.000180832	0.229042	-0.612644	0.134306	1.0081	2.31183	7.21157e-19	0.258953	-0.369082	0.778295	0.178222	-0.843728	0.705463	0.262081	-0.401297	0.282302	0.134287	-1.48617	6.33374e-06
ENSMUSG00000034403	Pja1	1.09522	0.34478	0.209434	1.32007	0.729725	0.0021106	0.87567	-0.022135	1	0.998817	0.189497	0.778296	0.902993	0.0280104	0.992087	0.640886	-0.561969	0.0436702	0.609622	-0.649715	0.0104886
ENSMUSG00000035105	Egln3	0.278784	-2.11859	7.85117e-09	0.416217	-1.60489	8.75615e-09	1.34324	0.315372	0.500612	0.934079	-0.287095	0.77865	0.855467	-0.399834	0.904689	1.83456	0.95211	8.09151e-06	1.40469	0.420349	0.0571612
ENSMUSG00000024327	Slc39a7	4.11804	0.337467	0.223187	5.98958	1.10333	1.7986e-07	3.76214	0.202097	0.753168	3.74094	0.174975	0.778752	4.01594	0.262631	0.761579	1.97111	-0.90116	0.00031525	1.4729	-1.3749	9.1898e-09
ENSMUSG00000027660	Skil	0.716873	0.0888851	0.721187	1.14275	0.974496	2.51135e-05	0.913508	0.52447	0.125747	0.76761	0.196989	0.778915	0.594074	-0.189366	1	0.493328	-0.552056	0.0556341	0.26218	-1.57426	3.72186e-09
ENSMUSG00000027962	Vcam1	1.64483	2.56322	1.73238e-25	0.544283	0.44498	0.146518	0.259458	-0.806698	0.0539335	0.485536	0.217437	0.779416	0.308919	-0.440313	0.909758	0.116725	-2.07783	7.23809e-11	0.102314	-2.28445	4.28217e-13
ENSMUSG00000031622	Sin3b	3.22195	0.588124	0.0252271	3.23615	0.658592	0.00532858	2.52971	0.197416	0.768257	2.52479	0.177042	0.779416	1.88916	-0.272003	0.994819	1.65177	-0.541149	0.0422017	1.26827	-0.982453	3.88479e-05
ENSMUSG00000013701	Timm23	2.38958	-0.511753	0.127889	2.03183	-0.809582	0.00268998	3.44593	0.0771175	0.965301	2.76987	-0.27573	0.779416	2.64957	-0.333405	0.949322	4.25055	0.473483	0.0413033	4.16717	0.439624	0.0414808
ENSMUSG00000014633	Cmc2	1.15098	0.552617	0.044944	0.628019	-0.460711	0.162913	0.786482	-0.0785547	1	0.684375	-0.28968	0.779744	0.582193	-0.504863	0.827824	0.991061	0.339365	0.175277	0.818513	-0.0113596	1
ENSMUSG00000038398	Upf3a	1.75634	0.865781	0.00130407	1.44321	0.580677	0.0205929	1.08107	0.0530628	0.986179	1.17916	0.187661	0.779941	1.67529	0.702678	0.355534	0.577018	-1.00845	0.000146122	0.59257	-0.971327	0.000118422
ENSMUSG00000037151	Lrrc20	1.29834	-1.15249	0.000623125	1.17969	-1.36478	2.41281e-07	2.74052	0.0155041	1	2.27971	-0.277683	0.779941	3.02978	0.154838	0.873795	3.59425	0.522994	0.0234398	3.91991	0.701959	0.000711486
ENSMUSG00000028798	Eif3i	1.29435	0.406459	0.139193	0.930946	-0.141347	0.821882	1.17026	0.255728	0.642767	0.841596	-0.286664	0.780153	0.938637	-0.108674	1	1.04392	0.0590699	0.816731	0.88246	-0.240063	0.381381
ENSMUSG00000015575	Atp6v0e	4.62781	0.9351	0.000382544	5.09311	1.25154	2.38812e-09	2.59998	-0.0366714	1	2.96871	0.17584	0.781221	2.64957	-0.0122551	1	1.19588	-1.33073	1.15461e-07	0.912301	-1.76138	1.04559e-12
ENSMUSG00000025544	Tm9sf2	2.47321	0.307398	0.241704	2.74112	0.527838	0.0348226	2.3162	0.213568	0.708838	2.28896	0.176057	0.78126	2.12679	0.049199	0.967229	1.57248	-0.45973	0.0913915	1.41748	-0.638327	0.00850249
ENSMUSG00000017765	Slc12a4	0.704925	0.110943	0.671502	1.38164	1.44772	3.88172e-11	0.851346	0.451329	0.246282	0.744489	0.19673	0.781734	0.724771	0.14827	0.906867	0.319342	-1.20974	1.3869e-05	0.176918	-2.12918	6.3142e-14
ENSMUSG00000040842	Szrd1	4.26141	-0.34234	0.283757	4.55376	-0.252754	0.482338	5.57294	0.0950566	0.942873	4.53167	-0.241945	0.781984	5.48925	0.048697	0.960409	5.96398	0.224727	0.363487	5.83404	0.185742	0.407835
ENSMUSG00000050565	Tor1aip2	1.77227	0.230263	0.379328	1.84465	0.32445	0.245732	1.69458	0.1678	0.810335	1.72019	0.17767	0.782167	1.46142	-0.0805613	1	1.38088	-0.19038	0.548542	1.13825	-0.525304	0.0341037
ENSMUSG00000015671	Psma2	1.6966	0.461231	0.0865149	1.38411	0.135821	0.720326	1.38648	0.136058	0.864064	1.0728	-0.279988	0.782682	1.05745	-0.286809	0.985004	1.31481	0.0463986	0.850849	1.00822	-0.421037	0.0976856
ENSMUSG00000020585	Laptm4a	20.5504	-0.0718671	0.87393	28.9603	0.544196	0.0221486	23.4593	0.154282	0.841039	24.2444	0.192473	0.782986	25.4739	0.244449	0.841428	17.8149	-0.326263	0.214299	15.6391	-0.551617	0.0165772
ENSMUSG00000061024	Rrs1	1.04743	0.567822	0.0420531	0.86445	0.268912	0.398523	0.872968	0.280868	0.60191	0.836972	0.191124	0.783019	0.499022	-0.575862	0.771858	0.614458	-0.33246	0.271371	0.517966	-0.625238	0.0154325
ENSMUSG00000022565	Plec	8.86931	-1.26127	7.28095e-05	14.373	-0.551362	0.0449449	28.6782	0.653956	0.0158209	17.1094	-0.241167	0.783019	15.9687	-0.340646	0.872449	25.5055	0.461982	0.0436027	20.1239	0.0216508	0.934476
ENSMUSG00000021390	Ogn	1.11912	-0.77239	0.0289738	3.1992	1.05831	2.6789e-06	3.26214	1.06854	1.4977e-05	2.0485	0.181459	0.783169	2.17431	0.253836	0.786564	0.977847	-1.05459	6.52502e-05	0.603227	-1.82127	2.41413e-12
ENSMUSG00000019087	Atp6ap1	4.01449	0.425045	0.121511	4.65227	0.749311	0.000992308	3.1216	0.0131878	1	3.45424	0.172078	0.783294	2.86344	-0.126332	1	2.44021	-0.416091	0.113468	1.85658	-0.876971	0.000205368
ENSMUSG00000058254	Tspan7	1.0315	-1.25251	0.000210525	1.71166	-0.506114	0.0919926	2.6135	0.217426	0.72976	1.93752	-0.275876	0.784403	2.15055	-0.111506	1	3.02163	0.503575	0.0307678	2.71772	0.304309	0.17645
ENSMUSG00000030123	Plxnd1	6.38415	0.43921	0.107551	7.71355	0.848738	0.000120872	5.48375	0.200867	0.752821	5.53049	0.196357	0.784514	3.74267	-0.406611	0.895457	3.71097	-0.477673	0.0650946	2.36815	-1.22041	1.52579e-07
ENSMUSG00000057193	Slc44a2	0.565533	-1.01851	0.0037903	0.746235	-0.632819	0.0347257	1.44594	0.505455	0.128239	0.906334	-0.284556	0.784514	1.24756	0.204806	0.838496	1.47998	0.578822	0.0124364	1.0338	-0.088646	0.804945
ENSMUSG00000001786	Fbxo7	2.17053	1.95374	2.33922e-15	0.70683	-0.0630143	0.995171	0.648645	-0.206549	0.857306	0.827724	0.194939	0.784514	0.867348	0.254375	0.803576	0.407436	-0.991738	0.000466796	0.321863	-1.3737	4.34288e-07
ENSMUSG00000033885	Pxk	1.22665	0.755949	0.00589377	1.2191	0.826996	0.000432539	0.886481	0.222903	0.721516	0.878589	0.191437	0.784514	0.677245	-0.202936	1	0.488923	-0.795987	0.00345697	0.377284	-1.22022	2.1136e-06
ENSMUSG00000007036	Abhd16a	2.75598	0.556868	0.0347272	1.97518	0.00753779	1	2.24593	0.230543	0.673021	2.19647	0.174837	0.784514	1.86539	-0.0854699	1	1.81254	-0.144669	0.669936	1.42174	-0.565237	0.0209587
ENSMUSG00000024661	Fth1	53.7854	0.0883793	0.739342	33.3392	-0.711272	0.00632432	50.9105	0.00127892	1	43.8324	-0.238282	0.784514	43.3555	-0.252008	0.94434	60.5098	0.319411	0.177549	59.0332	0.275681	0.205534
ENSMUSG00000027495	Fam210b	1.27842	2.14649	9.77357e-18	0.36696	-0.124374	0.875583	0.281079	-0.56035	0.2679	0.448543	0.209258	0.784724	0.368326	-0.0780975	1	0.200415	-1.13207	0.000149401	0.217418	-1.00857	0.000371041
ENSMUSG00000030301	Ccdc91	0.597394	-1.23817	0.000361363	0.770863	-0.902707	0.00115677	1.43513	0.137256	0.862104	1.1098	-0.279948	0.785312	1.37825	0.0546512	0.967442	1.65397	0.408924	0.0862905	1.8715	0.656412	0.00179802
ENSMUSG00000037062	Sh3glb1	3.14229	-0.069939	0.941883	2.96524	-0.173587	0.693169	3.60538	0.164505	0.832592	2.76524	-0.270528	0.785448	2.85156	-0.217124	1	3.88716	0.312851	0.198964	3.13124	-0.0820101	0.778089
ENSMUSG00000004655	Aqp1	26.9624	1.18176	1.64292e-06	11.6368	-0.256156	0.476951	14.8702	0.166943	0.825235	15.2597	0.19283	0.785448	13.5449	-0.00818504	1	11.2452	-0.320982	0.229689	8.42174	-0.811948	0.000412951
ENSMUSG00000060591	Ifitm2	1.18284	0.378273	0.168762	1.49247	0.859897	0.00018933	1.3054	0.585232	0.0571706	1.05431	0.184992	0.785448	0.796059	-0.242238	1	0.640886	-0.65671	0.0163234	0.34531	-1.65191	2.01878e-10
ENSMUSG00000020132	Rab21	2.17053	0.214407	0.407649	1.92839	0.0245916	0.972085	2.28377	0.319926	0.466408	2.12249	0.174005	0.785448	1.54459	-0.314605	0.965294	1.82355	-0.0744068	0.873158	1.47077	-0.450415	0.0709781
ENSMUSG00000001999	Blvra	1.0315	1.17535	1.8021e-05	0.657573	0.427831	0.141449	0.4027	-0.41992	0.488868	0.587268	0.202984	0.785647	0.677245	0.409024	0.682253	0.317139	-0.833831	0.0039336	0.341047	-0.719635	0.00789362
ENSMUSG00000021771	Vdac2	2.56083	-0.705902	0.032313	2.76328	-0.624733	0.0214123	4.04052	0.017299	1	3.37563	-0.26983	0.785647	3.70702	-0.123605	1	4.96632	0.400256	0.0905017	5.14768	0.47366	0.0261709
ENSMUSG00000024953	Prdx5	2.75598	0.0131552	0.887945	3.01696	0.175978	0.634871	2.86214	0.0805504	0.960448	3.04269	0.170534	0.785647	2.64957	-0.0539641	1	2.75735	0.0175189	0.974525	2.24025	-0.349502	0.14965
ENSMUSG00000049470	Aff4	2.14664	0.315094	0.231065	2.30027	0.473113	0.0681227	2.10269	0.301064	0.512311	1.97451	0.173725	0.78635	1.71093	-0.055954	1	1.44915	-0.349626	0.216169	1.1148	-0.794563	0.00100469
ENSMUSG00000034488	Edil3	0.637221	0.18072	0.526283	1.54665	2.08348	7.34727e-22	0.594591	0.071056	0.971272	0.647382	0.20345	0.786384	0.87923	0.653493	0.449227	0.116725	-2.52302	1.17707e-15	0.0639464	-3.4083	6.20111e-24
ENSMUSG00000020308	Tpgs1	1.27046	-0.0571861	0.979585	1.54911	0.290276	0.322194	1.29999	-0.0209355	1	1.47048	0.176402	0.78663	1.7347	0.409546	0.625532	1.20689	-0.153248	0.65056	1.10414	-0.310255	0.235477
ENSMUSG00000058794	Nfe2	1.61695	3.70042	2.40684e-46	0.169935	-0.851389	0.0279282	0.0810806	-1.95758	4.51075e-06	0.328315	0.236258	0.787091	0.427733	0.631825	0.54227	0.0264283	-3.60997	4.55462e-17	0.0447625	-2.88964	5.48226e-14
ENSMUSG00000028226	Mmp16	0.585446	0.807817	0.00768081	1.03685	2.2405	1.16671e-23	0.245944	-0.632896	0.193314	0.41155	0.213051	0.787807	0.308919	-0.201076	1	0.0660707	-2.67325	5.34154e-15	0.0532886	-2.99463	4.30512e-18
ENSMUSG00000033379	Atp6v0b	4.12202	0.709945	0.0084329	4.84683	1.11823	1.46695e-07	2.49188	-0.130564	0.924487	2.99645	0.170261	0.787807	2.59016	-0.065109	1	1.59451	-0.889891	0.000426796	1.24482	-1.29439	7.39271e-08
ENSMUSG00000045438	Cox19	1.26249	-0.0757019	0.928325	1.03931	-0.411436	0.210404	1.51891	0.240109	0.661073	1.1098	-0.276891	0.787807	1.36637	0.0447082	0.977521	1.40731	0.11189	0.656117	1.38124	0.0786379	0.718299
ENSMUSG00000041328	Pcf11	2.27408	0.737595	0.00541281	1.65748	0.224047	0.485271	1.6054	0.163435	0.820154	1.63233	0.176387	0.788499	1.44954	-0.01566	1	1.13862	-0.433918	0.118585	1.03806	-0.593745	0.0165199
ENSMUSG00000027465	Tbc1d20	1.605	0.128837	0.602169	2.21408	0.73852	0.00132171	1.74864	0.288607	0.549011	1.65545	0.175849	0.789319	1.55647	0.0686524	0.955108	1.09237	-0.52839	0.0518272	0.876065	-0.898864	0.000218217
ENSMUSG00000042744	Hectd4	3.42108	1.83115	1.15827e-14	1.14521	-0.1177	0.876943	0.908103	-0.500852	0.282714	1.37337	0.180938	0.789701	1.63964	0.432221	0.610214	0.768623	-0.796926	0.00304352	0.70341	-0.947153	0.000168798
ENSMUSG00000041777	Cir1	1.30232	1.72937	1.07351e-11	0.536895	0.161377	0.699912	0.39189	-0.372988	0.574711	0.554899	0.201711	0.790169	0.55843	0.206898	0.869603	0.310532	-0.77704	0.00774312	0.260049	-1.07023	8.94508e-05
ENSMUSG00000036856	Wnt4	0.553585	-0.707774	0.0450204	0.719144	-0.32314	0.390146	0.727023	-0.299559	0.672314	0.725992	-0.280744	0.790214	0.582193	-0.583232	0.762139	1.13201	0.491868	0.0404402	1.13398	0.500071	0.0239973
ENSMUSG00000029017	Pmpcb	2.38958	-0.41878	0.221375	2.46528	-0.394342	0.197884	3.58646	0.250675	0.654126	2.6219	-0.268824	0.790214	2.17431	-0.537356	0.780044	3.82329	0.38407	0.108116	3.34013	0.133658	0.563792
ENSMUSG00000027014	Cwc22	1.01159	1.01053	0.000313908	0.694515	0.396738	0.185258	0.545943	-0.0318104	1	0.628885	0.197645	0.790216	0.867348	0.671481	0.420348	0.35458	-0.768699	0.00805388	0.309074	-0.997728	0.000218371
ENSMUSG00000005674	Tomm40l	0.943883	-0.525921	0.128638	0.955574	-0.541022	0.0735914	1.6108	0.354957	0.389982	1.10517	-0.274191	0.79051	1.18815	-0.153595	1	1.5901	0.349085	0.148445	1.38977	0.100678	0.64928
ENSMUSG00000008384	Sertad1	0.92397	0.428651	0.125168	0.869376	0.356957	0.220827	1.0027	0.609267	0.0480274	0.799979	0.187349	0.79073	0.629719	-0.174276	1	0.521959	-0.536679	0.0606569	0.411388	-0.934485	0.000271658
ENSMUSG00000038357	Camp	20.2079	3.96426	6.64187e-63	3.2657	-0.0400836	1	0.821617	-2.21394	7.45453e-10	2.70513	-0.334797	0.79073	1.68717	-1.01741	0.557435	0.30833	-3.71669	2.50173e-27	0.240865	-4.08722	4.06774e-32
ENSMUSG00000017715	Pgs1	1.66474	0.347083	0.195178	1.72151	0.442279	0.0886462	1.46486	0.145942	0.849551	1.50285	0.17485	0.79073	1.10498	-0.295344	0.980113	1.16725	-0.251173	0.408431	0.925091	-0.650091	0.00875003
ENSMUSG00000021585	Cast	4.32912	0.711255	0.00777403	2.99479	0.103924	0.822427	3.54052	0.397594	0.306775	3.1398	0.167754	0.79073	2.89908	0.0306527	0.977289	2.33009	-0.336417	0.211071	1.67966	-0.889113	0.000176228
ENSMUSG00000024286	Ccny	1.91564	0.245709	0.348998	1.79047	0.147584	0.685609	1.72161	0.076437	0.955423	1.83579	0.172209	0.79073	1.56836	-0.0778651	1	1.50201	-0.162859	0.61946	1.37911	-0.313518	0.228289
ENSMUSG00000025019	Lcor	1.29037	0.821119	0.0028056	0.812731	0.0497456	0.935558	0.799995	0.0217684	1	0.887838	0.187005	0.79073	1.08122	0.470898	0.578861	0.669517	-0.290542	0.344406	0.52436	-0.707273	0.00619585
ENSMUSG00000034675	Dbn1	0.688995	-0.178112	0.696208	1.35948	1.07215	2.25362e-06	1.17567	0.759461	0.00678778	0.864717	0.184717	0.790837	0.902993	0.23917	0.823613	0.473507	-0.829224	0.00270194	0.264312	-1.75817	6.98436e-11
ENSMUSG00000001123	Lgals9	2.89537	2.27934	2.29889e-22	0.834896	-0.0178493	1	0.686482	-0.346067	0.612035	0.947952	0.186677	0.791258	0.9624	0.198032	0.8535	0.381008	-1.32266	1.66411e-06	0.298416	-1.71123	2.70948e-10
ENSMUSG00000024955	Esrra	1.31427	-1.14699	0.000635238	1.56882	-0.928215	0.000536054	3.14593	0.240832	0.675559	2.31208	-0.269028	0.791515	2.45947	-0.16889	1	3.82549	0.62877	0.00479067	3.36997	0.386325	0.0789293
ENSMUSG00000054309	Cpsf3	1.00362	0.889579	0.00132108	0.677276	0.241509	0.483392	0.713509	0.329094	0.505593	0.665878	0.192426	0.791874	0.499022	-0.237337	1	0.4669	-0.410334	0.169855	0.319732	-1.04045	7.1597e-05
ENSMUSG00000110195	Pde2a	1.95547	1.54713	5.95138e-10	0.608317	-0.479268	0.152098	0.624321	-0.428968	0.438737	0.906334	0.186171	0.792002	1.02181	0.354312	0.70156	0.638684	-0.407461	0.172239	0.566991	-0.612104	0.019751
ENSMUSG00000067212	H2-T23	1.61296	1.59527	2.77485e-10	0.790565	0.35146	0.247322	0.627023	-0.0589374	1	0.730616	0.189926	0.792002	0.665363	0.0437571	0.988305	0.436067	-0.682618	0.0173122	0.232338	-1.69147	7.02212e-10
ENSMUSG00000056492	Adgrf5	0.728821	-0.582028	0.096721	0.788103	-0.492492	0.119367	1.39459	0.49542	0.138438	0.883214	-0.276883	0.792044	1.05745	0.00503457	1	1.306	0.396339	0.102731	1.0274	-0.0448753	0.94609
ENSMUSG00000030022	Adamts9	1.6966	0.859368	0.00154004	2.00227	1.30914	1.25759e-09	0.943238	-0.126762	0.958464	1.13754	0.17976	0.792335	1.10498	0.123986	0.918385	0.438269	-1.39618	1.81141e-07	0.38581	-1.60298	7.62332e-10
ENSMUSG00000002222	Rmnd5a	4.03042	0.191455	0.490531	3.29033	-0.146026	0.76422	3.94592	0.168515	0.825632	3.02882	-0.26583	0.792733	3.06542	-0.240761	1	4.08097	0.239465	0.336945	3.21224	-0.192783	0.447048
ENSMUSG00000004771	Rab11a	1.95547	0.317447	0.231042	1.92839	0.322347	0.250121	1.92161	0.309212	0.498285	1.79417	0.172054	0.793263	1.69905	0.0752516	0.949322	1.34564	-0.314296	0.275133	1.09988	-0.659677	0.0069944
ENSMUSG00000031239	Itm2a	3.37727	-1.42127	1.66335e-05	7.84901	-0.122801	0.818693	10.7891	0.435613	0.215649	7.2738	-0.234886	0.793263	8.53091	0.00647949	0.993633	10.2233	0.356736	0.134254	8.49634	0.015951	0.957803
ENSMUSG00000028656	Cap1	2.92325	1.00993	9.71241e-05	2.84209	1.07641	1.0268e-06	1.95134	0.337552	0.440644	1.79417	0.172917	0.793523	1.16439	-0.482499	0.843285	0.839098	-1.09598	2.05954e-05	0.422046	-2.17229	8.33659e-17
ENSMUSG00000050628	Ubald2	6.57532	1.30798	1.07005e-07	2.76082	-0.186925	0.666025	2.16755	-0.583533	0.12848	3.41725	0.165794	0.79456	3.54068	0.201025	0.828888	2.42039	-0.418306	0.113898	2.62393	-0.281624	0.254635
ENSMUSG00000019088	Dnase1l1	0.521724	-0.880623	0.0125192	0.507341	-0.979757	0.000562869	0.97567	0.108683	0.913213	0.76761	-0.277147	0.794858	0.784178	-0.227647	1	1.19588	0.495126	0.037805	1.25122	0.589249	0.00661063
ENSMUSG00000035530	Eif1	1.82404	-0.243322	0.524197	2.06384	-0.0481794	1	2.39188	0.207814	0.7234	2.35832	0.167057	0.795698	2.4357	0.198763	0.832983	2.0548	-0.0569765	0.891835	2.00578	-0.100527	0.72182
ENSMUSG00000037907	Ankrd13b	0.808474	0.274953	0.326748	1.19201	1.04827	3.82945e-06	0.689185	0.0149107	1	0.76761	0.1868	0.795999	0.617837	-0.14141	1	0.53297	-0.432469	0.144168	0.334653	-1.20066	4.28565e-06
ENSMUSG00000064373	Selenop	8.34759	0.953786	0.000219227	5.74576	0.343751	0.219306	5.90267	0.384583	0.332061	5.34552	0.189424	0.795999	4.95458	0.0549103	0.954398	3.39824	-0.576005	0.02328	2.1891	-1.29837	2.68081e-08
ENSMUSG00000029185	Fam114a1	0.908039	0.073843	0.756668	1.7092	1.30819	1.88553e-09	1.01891	0.279693	0.602122	0.971073	0.179902	0.796081	1.23567	0.529581	0.523924	0.477912	-1.00708	0.000203114	0.292022	-1.78833	2.44507e-11
ENSMUSG00000025171	Ubtd1	1.83997	0.0798466	0.720248	1.87421	0.120356	0.753157	2.15404	0.363435	0.363594	1.94677	0.168352	0.796081	1.99609	0.190018	0.842851	1.42933	-0.354728	0.208008	1.43027	-0.35612	0.161992
ENSMUSG00000025451	Paip1	1.23063	0.356904	0.193927	1.09103	0.172416	0.635464	1.04864	0.10007	0.926965	1.10517	0.176351	0.796206	1.40202	0.520722	0.518729	0.828086	-0.312361	0.292965	0.771619	-0.436192	0.0931314
ENSMUSG00000078570	1110065P20Rik	0.820422	-0.188221	0.655717	1.20186	0.475594	0.0674777	1.17297	0.421068	0.267867	1.03119	0.177002	0.796235	0.712889	-0.378324	0.920373	0.784039	-0.286627	0.340089	0.684226	-0.522244	0.0413897
ENSMUSG00000030766	Arhgap17	1.64084	0.940067	0.000403312	0.950649	0.021677	0.982642	0.927021	-0.0217965	1	1.04968	0.177939	0.796563	0.914874	-0.0374519	1	0.770825	-0.345403	0.241659	0.669305	-0.588397	0.0207912
ENSMUSG00000004788	Eif2b2	1.80015	0.283094	0.286796	1.2585	-0.315656	0.389898	1.29188	-0.266931	0.727228	1.68319	0.169154	0.796728	2.26936	0.603992	0.426181	1.33683	-0.218298	0.481409	1.68605	0.198912	0.370534
ENSMUSG00000025147	Mob2	1.29037	0.362556	0.181536	0.906318	-0.226851	0.614963	1.18648	0.239011	0.669882	0.869341	-0.272454	0.796777	0.926756	-0.162057	1	1.14963	0.192563	0.444902	0.91017	-0.226622	0.407476
ENSMUSG00000064138	Fam172a	1.23461	0.912785	0.000883674	1.05655	0.70921	0.00400678	0.775671	0.134807	0.878381	0.804603	0.183966	0.796777	0.701008	-0.0285708	1	0.45809	-0.766307	0.00578396	0.338916	-1.25818	1.55536e-06
ENSMUSG00000025203	Scd2	2.49711	0.238029	0.359489	3.46026	0.880055	8.31923e-05	2.54863	0.291446	0.56759	2.39531	0.166094	0.796777	2.66145	0.307491	0.721166	1.58129	-0.537438	0.0453986	0.935748	-1.39579	9.56658e-09
ENSMUSG00000017837	Nkiras2	1.59305	0.383689	0.157629	1.45553	0.255748	0.407092	1.36215	0.134234	0.868019	1.40574	0.173652	0.796913	1.00993	-0.329701	0.953969	1.18046	-0.116096	0.759525	0.901644	-0.582437	0.0205008
ENSMUSG00000042492	Tbc1d10b	4.38487	0.961291	0.000213184	2.70664	0.15454	0.692664	2.42701	-0.0370052	1	2.75137	0.164038	0.797341	2.4357	-0.0349976	1	1.83016	-0.526721	0.0476965	1.90347	-0.463473	0.05988
ENSMUSG00000063787	Chchd1	3.91492	-0.326249	0.310385	3.75088	-0.41957	0.15727	5.08646	0.101304	0.933964	4.06926	-0.261734	0.797373	3.14859	-0.634767	0.694075	5.7966	0.349092	0.143811	5.62302	0.294643	0.18138
ENSMUSG00000024926	Kat5	1.2147	0.833064	0.00255075	0.805342	0.152407	0.699718	0.824319	0.190197	0.787546	0.827724	0.182677	0.797373	0.843585	0.201623	0.852787	0.588029	-0.397648	0.181839	0.473203	-0.765744	0.00307981
ENSMUSG00000039771	Polr2j	2.68429	0.858943	0.00100751	1.71166	0.109585	0.785691	1.46756	-0.155779	0.912651	1.78955	0.169203	0.797393	1.80599	0.167546	0.866568	1.28618	-0.390443	0.163919	1.24269	-0.452124	0.0725263
ENSMUSG00000027425	Kat14	1.89175	0.804624	0.00269367	1.27328	0.15045	0.688445	1.32432	0.216225	0.720275	1.30401	0.173704	0.797516	1.35449	0.216997	0.830338	0.867729	-0.516847	0.0643702	0.771619	-0.717265	0.00418674
ENSMUSG00000021374	Nup153	2.01123	1.24289	1.09736e-06	1.01714	0.0761658	0.873196	0.886481	-0.159647	0.911733	1.08668	0.174723	0.797516	0.938637	-0.0541531	1	0.731183	-0.497402	0.0788228	0.692752	-0.592035	0.0205522
ENSMUSG00000007891	Ctsd	4.14592	0.100303	0.716054	4.37643	0.207315	0.541659	4.40538	0.214471	0.728292	4.3837	0.18734	0.798176	3.3387	-0.239008	1	3.95103	0.0268953	0.94012	2.84348	-0.548039	0.019218
ENSMUSG00000040225	Prrc2c	3.08255	0.531592	0.0434712	3.20413	0.660553	0.00508403	2.61079	0.272399	0.609484	2.47855	0.164967	0.798233	2.10302	-0.0967089	1	1.62534	-0.54983	0.0383053	1.20219	-1.0514	1.08318e-05
ENSMUSG00000036257	Pnpla8	1.41782	0.21544	0.411284	1.22156	-0.0284195	1	1.48107	0.307599	0.506836	1.38262	0.170891	0.799546	1.14062	-0.128338	1	1.2157	-0.0376309	0.991694	0.989037	-0.399963	0.118258
ENSMUSG00000024299	Adamts10	2.16655	0.267733	0.310415	3.20659	1.05086	1.51893e-06	2.34593	0.429581	0.230916	2.04388	0.168348	0.799546	2.06738	0.16943	0.864315	1.1254	-0.836181	0.00121091	0.701278	-1.597	1.2928e-10
ENSMUSG00000028967	Errfi1	0.541638	-0.453527	0.223374	0.773326	0.121344	0.780737	1.05405	0.676639	0.0222718	0.809227	0.18351	0.799602	0.617837	-0.222723	1	0.751004	0.0713372	0.792105	0.490255	-0.668748	0.0107323
ENSMUSG00000023022	Lima1	1.01557	-0.274593	0.477859	1.97764	0.923249	4.06777e-05	2.16215	1.07633	6.7121e-06	1.01269	-0.27489	0.799602	1.03369	-0.229953	1	0.863324	-0.577327	0.0366701	0.390073	-1.85113	1.03147e-12
ENSMUSG00000036817	Sun1	1.19081	0.187823	0.481541	1.28806	0.346717	0.226647	1.35945	0.436404	0.242139	1.18378	0.174848	0.800218	1.0931	0.0437891	0.977289	0.913978	-0.262042	0.396742	0.679963	-0.76546	0.0025083
ENSMUSG00000029291	Rufy3	0.971761	0.468975	0.0961854	1.09842	0.748912	0.00185966	0.821617	0.202975	0.758398	0.818475	0.181664	0.800571	0.701008	-0.0561362	1	0.497733	-0.659924	0.0183809	0.428441	-0.911328	0.000391974
ENSMUSG00000025477	Inpp5a	0.77263	-0.608771	0.0797481	1.33731	0.290443	0.328729	1.39999	0.366074	0.372583	0.9572	-0.269326	0.800571	0.902993	-0.339885	0.945621	1.14743	0.0182551	0.941064	1.0679	-0.110446	0.729885
ENSMUSG00000033365	Ipo13	0.374367	-1.43191	7.14014e-05	0.544283	-0.921034	0.0012427	0.951346	0.00762662	1	0.795355	-0.274004	0.800723	0.772296	-0.299581	0.977044	1.46457	0.833345	0.000151752	1.18727	0.421116	0.059762
ENSMUSG00000020263	Appl2	1.31028	0.580111	0.0365305	1.37672	0.735396	0.00213684	1.03783	0.204105	0.748828	1.03119	0.177754	0.800751	1.00993	0.135333	0.904728	0.698147	-0.483898	0.0922665	0.422046	-1.31009	3.28459e-07
ENSMUSG00000020720	Psmd12	2.3617	-0.109921	0.840249	1.89637	-0.487798	0.105022	2.85674	0.213196	0.735546	2.14098	-0.262837	0.800751	2.17431	-0.231387	1	2.85205	0.221141	0.383339	2.8243	0.204924	0.370221
ENSMUSG00000071076	Jund	12.6289	0.0162719	0.936936	15.4493	0.381976	0.14763	17.4675	0.597816	0.0349742	14.0204	0.182488	0.801413	12.8439	0.0295133	1	9.85995	-0.412209	0.110419	7.78654	-0.81218	0.000366677
ENSMUSG00000042520	Ubap2l	5.97793	0.367935	0.176082	6.12996	0.451171	0.0747725	5.07564	0.106232	0.924371	5.36402	0.184455	0.801766	4.21793	-0.194897	1	4.05013	-0.288326	0.283921	3.30603	-0.637052	0.00585817
ENSMUSG00000025156	Gps1	2.15858	0.480364	0.071738	2.06138	0.442616	0.083896	1.7108	0.102715	0.91576	1.78955	0.165754	0.801781	1.81787	0.174124	0.861542	1.25314	-0.43843	0.113145	1.12546	-0.62343	0.011029
ENSMUSG00000021069	Pygl	1.38197	2.13359	3.4093e-16	0.509804	0.306553	0.389699	0.470267	0.159	0.869263	0.485536	0.201191	0.802639	0.368326	-0.202679	1	0.1872	-1.3721	1.20721e-05	0.0682095	-2.89413	3.37249e-17
ENSMUSG00000020717	Pecam1	0.577481	-0.362671	0.344297	0.618168	-0.275908	0.523381	1.08918	0.727195	0.011362	0.605764	-0.282518	0.802914	0.605956	-0.259942	1	0.905169	0.406328	0.109319	0.556333	-0.465969	0.0833198
ENSMUSG00000026753	Ppp6c	2.53693	0.583079	0.027681	1.59344	-0.19386	0.684848	1.85675	0.0698468	0.958843	1.97914	0.165363	0.802997	1.85351	0.0518487	0.964218	1.67599	-0.109633	0.769891	1.53471	-0.265615	0.312617
ENSMUSG00000027999	Pla2g12a	1.25851	0.955326	0.000461536	0.664962	-0.122996	0.870068	0.716212	0.00559197	1	0.596516	-0.280218	0.803336	0.510904	-0.483194	0.854805	0.85011	0.319416	0.213385	0.445493	-0.809242	0.00180478
ENSMUSG00000060147	Serpinb6a	0.501811	-0.490845	0.179655	0.738846	0.132993	0.750935	1.15134	0.946267	0.000224414	0.573395	-0.277082	0.803375	0.629719	-0.117259	1	0.669517	-0.0410222	0.982473	0.464677	-0.670974	0.0095362
ENSMUSG00000024050	Wiz	1.59703	0.641765	0.0176942	1.62792	0.747131	0.00138465	1.23242	0.221911	0.705161	1.2069	0.170298	0.803426	1.14062	0.0738143	0.951682	0.689338	-0.774524	0.00358966	0.57978	-1.06175	2.02634e-05
ENSMUSG00000071654	Uqcc3	1.92361	-0.197533	0.626156	1.91361	-0.220042	0.616854	2.1081	-0.0528312	1	2.40918	0.162224	0.803562	2.95849	0.454667	0.557453	2.13629	-0.0310223	0.978148	2.32338	0.121518	0.607946
ENSMUSG00000039883	Lrrc17	0.521724	-0.489255	0.197916	1.59837	1.60784	2.21871e-13	0.894589	0.401914	0.355655	0.591892	-0.286633	0.803635	0.772296	0.127001	0.926849	0.451483	-0.77624	0.00694815	0.232338	-1.83281	5.57203e-11
ENSMUSG00000053560	Ier2	1.43773	0.782114	0.00416955	1.0861	0.335049	0.252768	1.15405	0.437051	0.24623	1.00344	0.173606	0.803708	0.760415	-0.246646	1	0.768623	-0.277552	0.362563	0.407125	-1.32795	2.13602e-07
ENSMUSG00000022680	Pdxdc1	1.6289	0.248012	0.348549	2.15004	0.794465	0.000483827	1.59999	0.233856	0.673021	1.55372	0.167076	0.803708	1.67529	0.265457	0.770962	0.969037	-0.632012	0.0180177	0.792935	-0.966951	7.88848e-05
ENSMUSG00000048578	Mlec	3.65207	-0.057316	0.914109	3.85924	0.0363802	0.972098	3.47836	-0.14188	0.905696	3.21379	-0.258371	0.803891	3.27929	-0.221754	1	3.82329	0.0208245	0.961115	4.30998	0.241959	0.279562
ENSMUSG00000009647	Mcu	0.8483	-0.454398	0.200093	0.908781	-0.371322	0.287185	1.52972	0.537274	0.0894024	0.952576	-0.267936	0.803898	1.0931	-0.0499291	1	1.27737	0.22415	0.37085	1.11054	-0.0302258	1
ENSMUSG00000032126	Hmbs	9.11225	2.96764	2.34639e-41	1.47523	-0.535772	0.0961413	0.832427	-1.43162	5.48221e-06	2.25196	0.16932	0.804029	2.62581	0.383372	0.656556	0.788444	-1.55687	6.76937e-09	0.705542	-1.73739	3.40515e-11
ENSMUSG00000090053	Pakap	1.56517	0.365161	0.175953	2.20915	1.07339	7.72423e-07	1.57837	0.406673	0.285255	1.39187	0.168232	0.80405	1.04557	-0.269005	1	0.806063	-0.753731	0.00442943	0.454019	-1.67511	4.43307e-11
ENSMUSG00000022261	Sdc2	1.37002	0.016397	0.888564	2.87657	1.47634	1.86621e-12	1.43783	0.101342	0.919041	1.50747	0.168477	0.804323	1.71093	0.343855	0.699009	0.660707	-1.20398	3.49563e-06	0.55207	-1.49463	2.89617e-09
ENSMUSG00000047921	Trappc9	1.38197	-0.195858	0.628961	1.40381	-0.183126	0.709993	1.83242	0.279466	0.56759	1.32251	-0.261912	0.804323	1.10498	-0.514535	0.806464	1.83897	0.300524	0.21347	1.51127	-0.0577736	0.899168
ENSMUSG00000067722	BC003965	1.80811	0.0383451	0.82698	1.54911	-0.224535	0.607046	1.8081	0.0416823	0.992048	1.95602	0.162929	0.804323	1.71093	-0.0519389	1	1.79272	0.028605	0.900896	1.76066	-0.00376915	0.997734
ENSMUSG00000038121	Fam210a	0.832369	-0.94687	0.00546981	0.84721	-0.974336	0.000347658	1.72431	0.215112	0.709527	1.29014	-0.262486	0.804323	1.14062	-0.431909	0.874558	2.18694	0.683166	0.00235837	1.85018	0.361189	0.0977944
ENSMUSG00000040725	Hnrnpul1	3.93882	1.46194	3.10141e-09	2.09586	0.3759	0.165868	1.55404	-0.151748	0.919041	1.88666	0.165882	0.804392	1.66341	-0.0371598	1	1.0263	-0.858579	0.000956118	0.878197	-1.11687	5.45038e-06
ENSMUSG00000027198	Ext2	1.52933	0.462221	0.0909714	1.90869	0.9395	2.94453e-05	1.18107	0.0391492	0.996808	1.28552	0.171089	0.804557	1.49707	0.385965	0.653723	0.722373	-0.800393	0.00267431	0.581912	-1.15643	4.05256e-06
ENSMUSG00000005378	Bud23	1.22267	0.635057	0.0217557	0.908781	0.15216	0.692168	0.797292	-0.0757377	1	0.929455	0.17411	0.804557	1.12874	0.454165	0.593172	0.687135	-0.33832	0.256466	0.660779	-0.408099	0.12432
ENSMUSG00000058070	Eml1	0.740769	-0.962844	0.00520738	1.13782	-0.318752	0.385124	1.48918	0.143613	0.85138	1.52135	0.165869	0.804557	2.00797	0.569015	0.461124	1.36987	-0.000475028	0.997736	1.5944	0.279436	0.21062
ENSMUSG00000025278	Flnb	0.720856	0.169911	0.540171	1.07625	0.942345	5.34198e-05	0.935129	0.649446	0.0321735	0.725992	0.178688	0.804557	0.475259	-0.448374	0.87842	0.398627	-0.831136	0.00273735	0.28989	-1.34773	3.36577e-07
ENSMUSG00000022836	Mylk	0.844317	-0.226725	0.611424	1.20678	0.385324	0.196908	1.65404	0.969284	0.000280406	0.809227	-0.289229	0.804557	0.701008	-0.481048	0.878617	0.942609	-0.0566854	0.950216	0.479598	-1.19186	9.52745e-06
ENSMUSG00000028708	Mknk1	1.70855	0.667705	0.013629	0.945723	-0.324207	0.384936	1.04053	-0.159186	0.911796	1.27164	0.169992	0.804616	1.63964	0.538439	0.497715	1.00207	-0.231664	0.457849	1.07004	-0.117681	0.71446
ENSMUSG00000048546	Tob2	1.16293	-0.356334	0.321756	1.37918	-0.0913638	0.925617	1.61891	0.186396	0.768257	1.23003	-0.263895	0.804716	1.2832	-0.189106	1	1.60992	0.185486	0.455038	1.51553	0.0758775	0.722737
ENSMUSG00000073982	Rhog	1.7882	1.6898	6.13929e-12	0.975277	0.64023	0.0112276	0.586483	-0.264839	0.748685	0.76761	0.179711	0.805448	0.487141	-0.493832	0.843867	0.389817	-0.956782	0.000483845	0.279232	-1.49297	1.8844e-08
ENSMUSG00000002043	Trappc6a	1.27842	0.946008	0.000444568	0.987591	0.549308	0.0324397	0.76486	0.0825568	0.955332	0.813851	0.176387	0.805531	0.522785	-0.48083	0.847056	0.546185	-0.500743	0.080793	0.394336	-1.04191	4.77692e-05
ENSMUSG00000029550	Sppl3	1.147	0.675834	0.0146792	1.04177	0.562824	0.0281262	0.781076	0.0389228	0.99838	0.850844	0.173265	0.80566	0.772296	0.0209947	1	0.61666	-0.373463	0.209911	0.430572	-0.974777	0.000140291
ENSMUSG00000033047	Eif3l	3.26974	0.56154	0.0324335	2.94553	0.423712	0.109282	2.65674	0.230241	0.699659	2.57565	0.160309	0.80566	2.15055	-0.125134	1	1.85879	-0.392417	0.154756	1.45585	-0.806304	0.000734816
ENSMUSG00000063904	Dpp3	1.95149	0.584954	0.0296278	1.89391	0.588742	0.015455	1.3081	-0.0788685	1	1.52135	0.166375	0.80566	1.81787	0.419237	0.618538	1.01529	-0.51941	0.0596713	0.886723	-0.749717	0.00243606
ENSMUSG00000021819	Zswim8	0.991675	-0.0291059	1	1.49739	0.723225	0.00210293	1.27297	0.406567	0.290901	1.12367	0.17035	0.8062	0.855467	-0.244595	1	0.781837	-0.44526	0.115746	0.598964	-0.892923	0.000337438
ENSMUSG00000040713	Creg1	1.36206	1.10939	2.9794e-05	0.618168	-0.236156	0.608674	0.629726	-0.200913	0.854213	0.79073	0.174574	0.806418	0.760415	0.108615	0.939685	0.665112	-0.114108	0.770707	0.526492	-0.51966	0.0483402
ENSMUSG00000026466	Tor1aip1	1.83599	-0.00135968	0.930754	1.52941	-0.313719	0.384801	2.02161	0.166267	0.808685	1.55834	-0.259972	0.807202	1.59212	-0.21797	1	2.23319	0.360259	0.141572	1.76066	-0.0753153	0.838225
ENSMUSG00000020190	Mknk2	2.68429	-0.0898662	0.889145	1.73875	-0.818702	0.00241665	3.4162	0.32553	0.473448	2.41381	-0.256027	0.807823	2.47135	-0.213439	1	3.49514	0.386016	0.106091	3.02466	0.118113	0.614771
ENSMUSG00000020315	Sptbn1	5.27698	-0.241143	0.468382	6.30975	0.0519494	0.941202	10.0378	0.898635	0.000206257	5.31778	-0.226198	0.808099	4.91893	-0.338209	0.946861	6.30535	0.0524463	0.855056	3.89647	-0.779431	0.000731063
ENSMUSG00000003541	Ier3	0.677047	-0.187946	0.671559	1.30283	1.00737	1.01535e-05	1.13783	0.718783	0.0119328	0.850844	0.176901	0.808099	0.701008	-0.118197	1	0.4669	-0.833735	0.00248109	0.332521	-1.38356	1.31926e-07
ENSMUSG00000031698	Mylk3	1.20275	3.2747	8.77594e-30	0.1921	-0.372465	0.533918	0.0675672	-1.96597	3.80522e-05	0.277449	0.243628	0.80839	0.285156	0.295154	0.832983	0.0726778	-1.91535	1.61226e-06	0.0404994	-2.77753	2.75597e-11
ENSMUSG00000063236	1110038F14Rik	1.35011	0.291096	0.280415	1.48508	0.494056	0.0516031	1.25405	0.181235	0.787546	1.25315	0.165418	0.808445	1.22379	0.117643	0.920373	0.836896	-0.519527	0.0592174	0.822777	-0.551869	0.0284308
ENSMUSG00000038545	Cul7	1.30232	0.334687	0.220214	1.45306	0.570297	0.022674	1.4081	0.499611	0.138053	1.17916	0.167916	0.808445	1.52083	0.537331	0.499033	0.735587	-0.631156	0.0210768	0.520097	-1.20105	1.83379e-06
ENSMUSG00000060126	Tpt1	17.2607	0.274855	0.310155	16.9196	0.265921	0.373757	15.7918	0.138897	0.868019	12.6794	-0.222841	0.808685	10.7171	-0.470067	0.749164	14.769	0.0247531	0.943572	11.9835	-0.345035	0.14543
ENSMUSG00000014956	Ppp1cb	3.72774	0.337308	0.221661	3.0933	0.0355605	0.974426	3.08917	0.0323146	1	2.58028	-0.256167	0.808929	2.60205	-0.236327	1	3.05687	0.0154837	0.980483	2.82856	-0.123593	0.647346
ENSMUSG00000079243	Xirp1	0.386315	-2.13031	5.83015e-09	0.3842	-2.22954	1.01582e-14	2.95133	1.18516	6.1566e-07	1.31788	-0.267381	0.809157	1.4733	-0.0905996	1	1.90944	0.371395	0.128343	1.7841	0.246254	0.275945
ENSMUSG00000002221	Paxip1	2.90732	1.66748	4.8074e-12	1.33731	0.301519	0.314134	0.972967	-0.251324	0.763273	1.25315	0.166033	0.809399	1.10498	-0.0333573	1	0.671719	-0.882677	0.000938477	0.556333	-1.19257	2.43919e-06
ENSMUSG00000047821	Trim16	0.39428	-1.3204	0.000220642	0.591077	-0.752065	0.00978124	1.21891	0.484847	0.157947	0.781482	-0.266107	0.809399	0.902993	-0.036025	1	1.11219	0.336108	0.173872	1.15317	0.408452	0.0669137
ENSMUSG00000003200	Sh3gl1	2.34975	0.440442	0.0989368	3.30018	1.15871	6.4041e-08	2.09999	0.271697	0.585826	1.98839	0.160438	0.809399	1.75846	-0.0380414	1	1.08136	-0.864513	0.000756945	0.679963	-1.60986	8.36192e-11
ENSMUSG00000024833	Pola2	1.6727	1.78905	6.78405e-13	0.608317	-0.00814398	1	0.540537	-0.207325	0.854844	0.684375	0.182072	0.809399	0.689126	0.185825	0.879145	0.396424	-0.74017	0.0102098	0.279232	-1.31029	1.26057e-06
ENSMUSG00000021186	Fbln5	1.21868	0.335632	0.221674	1.07133	0.134553	0.735675	1.70269	0.987564	6.43244e-05	0.836972	-0.267628	0.809451	0.712889	-0.485784	0.846294	0.960228	-0.058908	0.927053	0.466808	-1.26643	6.2481e-07
ENSMUSG00000041702	Btbd7	1.01557	0.544301	0.0536198	1.01714	0.601829	0.0185114	0.772968	0.0977166	0.934592	0.813851	0.173536	0.809451	0.998045	0.469448	0.583464	0.550589	-0.4902	0.0936723	0.390073	-1.06228	4.34248e-05
ENSMUSG00000005447	Pafah1b3	1.76032	2.49293	5.92571e-24	0.741309	0.851832	0.00108756	0.278377	-0.849251	0.0379195	0.527154	0.193499	0.80968	0.451496	-0.0360786	1	0.0969037	-2.49994	2.79109e-14	0.070341	-2.97821	8.12551e-19
ENSMUSG00000025369	Smarcc2	1.24258	0.417281	0.130074	1.38657	0.664977	0.0057503	1.15675	0.318944	0.49996	0.813851	-0.265037	0.810111	0.855467	-0.174967	1	0.830289	-0.26196	0.390751	0.560596	-0.924427	0.000225425
ENSMUSG00000002504	Slc9a3r2	1.81608	-0.474692	0.165846	2.39632	-0.0357917	1	3.27566	0.516796	0.110228	2.08087	-0.256788	0.810111	2.04362	-0.275108	0.994515	2.74854	0.212509	0.408619	2.1422	-0.235583	0.350525
ENSMUSG00000021823	Vcl	1.86387	-0.380283	0.27534	2.23378	-0.0984142	0.877789	2.95944	0.394289	0.318211	2.01151	-0.256382	0.810119	2.13867	-0.156966	1	2.64063	0.201532	0.433233	2.2296	-0.104667	0.708975
ENSMUSG00000018143	Mafk	1.3979	0.917271	0.000700937	0.657573	-0.356689	0.336398	0.948643	0.274405	0.614122	0.90171	0.171108	0.810723	0.986163	0.294833	0.760163	0.612255	-0.486329	0.0921369	0.650121	-0.387309	0.146672
ENSMUSG00000030249	Abcc9	1.45366	-1.08649	0.00115445	1.70673	-0.890757	0.000912965	3.26755	0.200452	0.757509	2.47855	-0.25558	0.811036	2.18619	-0.433626	0.872449	4.2021	0.694813	0.00150373	3.4936	0.338857	0.126736
ENSMUSG00000026113	Inpp4a	0.888126	0.108954	0.668678	1.52695	1.15895	1.51465e-07	0.832427	0.00397401	1	0.924831	0.171951	0.811162	0.819822	-0.0163352	1	0.54178	-0.731486	0.00774203	0.456151	-1.0176	6.86748e-05
ENSMUSG00000039183	Nubp2	1.91963	1.65268	2.32128e-11	0.859524	0.239843	0.475624	0.597294	-0.383048	0.52961	0.836972	0.174402	0.811168	0.855467	0.198021	0.858732	0.436067	-0.920658	0.000821721	0.419914	-0.987613	0.000142433
ENSMUSG00000045826	Ptprcap	3.75562	3.77005	4.82221e-58	0.701904	0.133775	0.77118	0.0972967	-2.92276	1.15266e-13	0.730616	0.186723	0.811582	0.308919	-1.06667	0.504831	0.0528566	-3.85822	7.0075e-25	0.0532886	-3.85942	6.52439e-26
ENSMUSG00000033713	Foxn3	3.09052	-0.0723104	0.938244	2.82239	-0.23206	0.542287	3.25133	0.0115897	1	3.5606	0.153847	0.81179	4.02782	0.321769	0.699683	3.37621	0.08076	0.770707	3.11845	-0.0622537	0.843194
ENSMUSG00000022443	Myh9	4.64773	0.513164	0.0610733	6.21616	1.14743	5.52916e-08	4.07835	0.316186	0.501955	3.75481	0.154792	0.81179	3.00602	-0.194468	1	1.87641	-1.00741	5.54772e-05	1.34501	-1.54343	1.78866e-10
ENSMUSG00000000838	Fmr1	1.18682	1.60831	5.60189e-10	0.669887	0.627699	0.0184509	0.459457	-0.0535917	1	0.531778	0.1854	0.81179	0.534667	0.191131	0.878188	0.229045	-1.21399	2.55601e-05	0.153471	-1.84265	1.51457e-10
ENSMUSG00000020463	Ppp4r3b	1.39392	1.27574	1.11746e-06	0.797954	0.330015	0.277928	0.743239	0.197892	0.776924	0.739865	0.176251	0.811911	0.546548	-0.275683	1	0.462495	-0.620003	0.0306878	0.296285	-1.3456	3.93221e-07
ENSMUSG00000032869	Psmf1	2.12672	1.69647	9.66228e-12	0.770863	-0.0937841	0.936557	0.672969	-0.319407	0.664886	0.906334	0.172472	0.812072	0.784178	-0.0513168	1	0.632077	-0.439625	0.141837	0.462545	-0.96182	0.000243285
ENSMUSG00000037221	Mospd3	1.75236	1.31995	2.39836e-07	1.05162	0.4604	0.0873719	0.729725	-0.18534	0.878381	0.906334	0.17162	0.812072	0.938637	0.21405	0.837095	0.4669	-0.941709	0.000502469	0.462545	-0.962683	0.000166966
ENSMUSG00000020034	Tcp11l2	3.87112	0.589227	0.0291878	2.22393	-0.339028	0.29589	2.54863	-0.105151	0.958464	2.31208	-0.25265	0.812813	2.51887	-0.117841	1	2.83443	0.0810455	0.771638	2.76248	0.0349396	0.891528
ENSMUSG00000015341	Golga7	1.68863	0.554155	0.0396152	1.60083	0.51004	0.0423299	1.30269	0.131504	0.873543	1.33638	0.161649	0.813236	1.23567	0.0323336	0.984272	0.964632	-0.391607	0.166287	0.756699	-0.802531	0.00110589
ENSMUSG00000032359	Ctsh	1.69262	0.892282	0.00100531	2.19437	1.56491	1.01056e-13	0.897292	-0.17543	0.897251	1.10517	0.167262	0.813438	1.18815	0.263727	0.79047	0.407436	-1.4773	3.69705e-08	0.225944	-2.38643	7.75899e-18
ENSMUSG00000036707	Cab39	5.86641	0.0981306	0.719015	5.23842	-0.0896364	0.894996	6.55131	0.300297	0.523657	4.8045	-0.220745	0.813792	4.19416	-0.418544	0.878617	5.94196	0.135253	0.599946	5.00274	-0.17388	0.493122
ENSMUSG00000028439	Fam219a	0.497829	-1.02654	0.0034997	0.793028	-0.33032	0.373289	1.12432	0.271644	0.602175	0.813851	-0.262232	0.813792	0.9624	0.00145302	1	1.31921	0.591618	0.0101193	0.978379	0.0308678	0.880412
ENSMUSG00000029438	Bcl7a	2.12274	1.49887	1.20148e-09	0.884153	-0.0268805	1	0.72432	-0.360797	0.557514	0.758361	-0.264782	0.813792	0.546548	-0.723657	0.651342	0.753206	-0.308355	0.305002	0.686358	-0.470253	0.0702132
ENSMUSG00000031770	Herpud1	3.85518	0.0737196	0.786755	3.54154	-0.066665	0.948596	3.83241	0.06972	0.974811	4.05076	0.150976	0.813792	4.19416	0.185648	0.838496	3.58103	-0.0482734	0.917383	3.40408	-0.139025	0.596324
ENSMUSG00000037410	Tbc1d2b	1.83997	0.547728	0.0443524	2.62783	1.33217	5.86407e-10	1.66215	0.404277	0.298308	1.46123	0.16101	0.813792	0.867348	-0.621301	0.726648	0.607851	-1.29413	7.14865e-07	0.415651	-1.89326	2.99261e-13
ENSMUSG00000000056	Narf	3.13035	0.724422	0.00566209	1.25358	-0.803701	0.00351245	1.78918	-0.210841	0.825524	1.72481	-0.255136	0.813792	2.09114	0.0401913	0.973107	2.35652	0.276688	0.271244	2.1422	0.101973	0.675087
ENSMUSG00000021939	Ctsb	21.6376	0.832489	0.00130242	20.1877	0.790918	0.000346847	12.5972	-0.0752349	0.990356	14.7094	0.174838	0.813792	13.1766	-0.0111662	1	8.7786	-0.69629	0.00450904	6.95736	-1.08205	2.31154e-06
ENSMUSG00000015217	Hmgb3	1.7643	2.779	1.45077e-29	0.458085	0.15849	0.72688	0.199999	-1.19067	0.00187638	0.471664	0.194103	0.813841	0.534667	0.37872	0.732419	0.136546	-1.8195	1.06619e-08	0.0895249	-2.46057	4.74473e-14
ENSMUSG00000026389	Steap3	1.93954	0.446783	0.095481	1.35948	-0.144062	0.806473	1.97026	0.508902	0.110367	1.63233	0.15796	0.814239	1.42578	-0.057315	1	1.46457	-0.0154881	1	0.912301	-0.827596	0.000668934
ENSMUSG00000026564	Dusp27	0.461985	-1.8685	1.35408e-07	0.600928	-1.5521	1.29575e-08	1.73512	0.181383	0.781412	1.32713	-0.258192	0.814856	1.67529	0.0987395	0.93049	2.12087	0.571788	0.0139646	2.27223	0.716463	0.000712512
ENSMUSG00000028458	Tesk1	0.752717	-0.229828	0.56687	1.05409	0.34367	0.231137	0.989183	0.223927	0.710997	0.735241	-0.262596	0.815017	0.487141	-0.842087	0.551907	0.938204	0.137576	0.59545	0.765225	-0.22689	0.416673
ENSMUSG00000032575	Manf	3.67995	0.640759	0.0183867	4.14	0.943634	1.77326e-05	2.79998	0.19635	0.770673	2.756	0.153633	0.815898	3.3387	0.425622	0.589429	1.39189	-0.991544	8.25932e-05	1.13611	-1.32307	4.29438e-08
ENSMUSG00000026478	Lamc1	3.59631	-0.907537	0.00442952	4.58085	-0.566603	0.0411485	11.3378	1.05351	5.205e-06	5.57211	-0.221427	0.816132	5.31102	-0.289327	0.984405	7.7545	0.353997	0.140419	4.93026	-0.457266	0.053873
ENSMUSG00000019494	Cops6	2.62057	-0.00544627	0.938522	2.41849	-0.143283	0.77464	2.7189	0.0589564	0.987919	2.24272	-0.251385	0.816167	2.34065	-0.180247	1	2.83223	0.136485	0.604521	2.83922	0.142283	0.540438
ENSMUSG00000035969	Rusc2	0.947866	-0.604042	0.07924	1.71659	0.379806	0.158054	2.19188	0.825406	0.00118821	1.53522	0.15931	0.816171	1.14062	-0.294573	0.978517	1.37427	-0.0182535	1	0.771619	-0.99961	4.26466e-05
ENSMUSG00000060708	Bloc1s4	1.45366	0.544427	0.0450147	1.28806	0.373768	0.176766	1.25675	0.321837	0.485043	1.15604	0.16053	0.816256	0.950519	-0.140829	1	0.799456	-0.465925	0.0980091	0.70341	-0.684693	0.00613359
ENSMUSG00000026313	Hdac4	0.764665	-0.781898	0.0228371	1.11812	-0.202245	0.669836	1.58377	0.405392	0.283643	1.06818	-0.256939	0.816262	1.22379	-0.0427613	1	1.53945	0.372927	0.122349	1.22564	-0.0456296	0.944494
ENSMUSG00000039016	Timm8b	1.32622	-0.206674	0.607861	1.11566	-0.511557	0.0932498	1.43242	-0.0879321	0.994605	1.6647	0.156472	0.816262	1.604	0.0870517	0.941165	1.69361	0.211195	0.39219	1.73081	0.25376	0.250875
ENSMUSG00000044066	Cep68	0.812456	-0.0374167	1	0.709292	-0.273544	0.509408	0.932427	0.19774	0.764241	0.702872	-0.263676	0.816262	0.796059	-0.0620305	1	1.05493	0.439174	0.0728307	0.737515	-0.214121	0.451656
ENSMUSG00000037331	Larp1	2.79182	0.129443	0.589974	2.40618	-0.118065	0.834485	2.99458	0.262295	0.631286	2.2011	-0.249747	0.816262	1.85351	-0.495754	0.815399	2.86967	0.196866	0.442671	2.34896	-0.164245	0.526485
ENSMUSG00000020611	Gna13	2.07893	0.709721	0.00737608	1.82988	0.541585	0.0272824	1.42432	0.0833321	0.945685	1.49823	0.157069	0.816262	1.1525	-0.245191	1	1.13862	-0.30793	0.288718	0.711936	-1.09252	7.62754e-06
ENSMUSG00000019558	Slc6a8	0.991675	-0.72413	0.0326833	1.64024	0.0774862	0.860849	1.52972	-0.043938	1	1.33638	-0.25425	0.816262	1.58024	0.00517173	1	1.79712	0.247288	0.310511	1.76492	0.215715	0.328243
ENSMUSG00000053565	Eif3k	6.92977	0.938283	0.000282786	4.39613	0.180322	0.619276	3.48647	-0.220535	0.768364	4.43919	0.176101	0.81675	4.95458	0.321882	0.699308	2.93794	-0.522315	0.0416327	2.99056	-0.495651	0.0361202
ENSMUSG00000023068	Nus1	1.07531	0.570483	0.0395683	1.13536	0.733353	0.00228946	0.786482	0.0556595	0.986179	0.84622	0.169081	0.81675	0.831704	0.134819	0.910499	0.550589	-0.560304	0.0473723	0.432704	-0.962167	0.0001607
ENSMUSG00000017781	Pitpna	2.12672	-0.0226008	0.984729	2.09832	-0.0464112	1	1.97026	-0.152627	0.913213	1.84041	-0.250446	0.81675	1.72282	-0.339252	0.946332	2.0592	-0.0807906	0.821408	2.65804	0.390852	0.0770176
ENSMUSG00000025862	Stag2	1.37002	0.788128	0.00375401	0.933409	0.155145	0.681911	0.886481	0.0627459	0.974615	0.947952	0.165436	0.81675	0.819822	-0.0591528	1	0.746599	-0.238372	0.446342	0.541413	-0.784848	0.0019704
ENSMUSG00000021067	Sav1	1.2386	0.6742	0.0155291	1.12058	0.553797	0.0323522	0.851346	0.0533122	0.986404	0.915583	0.165897	0.817002	0.831704	0.0142531	1	0.585827	-0.591446	0.0374724	0.541413	-0.726997	0.00500123
ENSMUSG00000049076	Acap2	1.24656	0.722598	0.00927908	1.62054	1.34867	5.62467e-10	0.813509	0.012474	1	0.897086	0.168013	0.81741	0.9624	0.263281	0.794747	0.369996	-1.30026	1.6851e-06	0.279232	-1.74644	7.20224e-11
ENSMUSG00000027479	Mapre1	1.56517	0.727731	0.00716175	1.25111	0.381248	0.167696	1.1054	0.154161	0.842367	1.11905	0.16168	0.817457	0.855467	-0.246499	1	0.801658	-0.40488	0.15957	0.639464	-0.787616	0.00170323
ENSMUSG00000036323	Srp72	2.25417	0.690005	0.00971811	2.13527	0.659808	0.00530213	1.47026	-0.0209139	1	1.64157	0.15533	0.817457	1.72282	0.213646	0.824978	1.09237	-0.535732	0.0504723	0.84196	-0.970718	7.53689e-05
ENSMUSG00000051391	Ywhag	7.68249	-0.448538	0.153578	7.39585	-0.540254	0.0498767	12.4891	0.360356	0.372583	8.883	-0.216434	0.817457	8.28139	-0.318257	0.958337	12.1746	0.33152	0.163719	11.0073	0.145666	0.519122
ENSMUSG00000039316	Rftn1	0.784578	-0.187577	0.658145	0.852136	-0.0605765	0.987436	1.06216	0.323725	0.489564	0.749113	-0.256599	0.817526	0.760415	-0.217136	1	1.05493	0.32737	0.186968	0.728989	-0.336983	0.204193
ENSMUSG00000030213	Atf7ip	2.55685	0.850131	0.00116834	1.91607	0.392043	0.139103	1.51891	-0.0233087	1	1.69706	0.15414	0.817631	2.00797	0.39234	0.636007	1.14082	-0.51984	0.0559098	0.918696	-0.883847	0.000272701
ENSMUSG00000024360	Etf1	1.17089	0.361378	0.189734	0.884153	-0.104223	0.900464	0.999994	0.108588	0.913717	0.795355	-0.26041	0.817696	0.902993	-0.0567538	1	0.96243	0.0443669	0.862118	0.85475	-0.167633	0.564961
ENSMUSG00000031996	Aplp2	3.16221	0.586494	0.0258424	2.52685	0.231541	0.486211	2.52971	0.228647	0.704908	2.44155	0.151734	0.817924	2.45947	0.146883	0.884108	2.02176	-0.163681	0.581707	1.27253	-0.948073	7.41692e-05
ENSMUSG00000019564	Arid3a	1.02354	2.03157	5.31564e-15	0.539358	0.896066	0.000628417	0.245944	-0.500001	0.386351	0.374557	0.194547	0.817981	0.178222	-0.855163	0.624518	0.105713	-1.85499	6.83301e-09	0.093788	-2.04452	9.26846e-11
ENSMUSG00000050953	Gja1	25.8871	0.552387	0.0438726	52.9506	2.24118	6.82341e-31	13.8837	-0.482985	0.247092	20.707	0.175516	0.818057	20.7926	0.160437	0.931373	3.81008	-2.53542	1.31016e-22	2.52801	-3.1574	1.05978e-32
ENSMUSG00000056174	Col8a2	0.465968	-1.12049	0.00367765	2.20422	1.66596	7.31972e-14	1.88377	1.26583	4.91864e-07	0.799979	-0.282678	0.818429	1.06933	0.163819	0.885692	0.332556	-1.73277	2.50848e-09	0.142814	-3.00932	5.88756e-22
ENSMUSG00000028797	Tmem234	1.17089	0.796712	0.00380902	0.884153	0.349375	0.236006	0.772968	0.105925	0.923072	0.615013	-0.260823	0.818532	0.629719	-0.205495	1	0.590232	-0.364104	0.223631	0.55207	-0.481068	0.0687404
ENSMUSG00000019998	Stx7	1.20674	0.637625	0.0215747	1.16245	0.632508	0.0108905	0.810806	-0.0222455	1	0.910959	0.165363	0.818532	1.03369	0.344402	0.714096	0.543982	-0.706662	0.0102021	0.541413	-0.719163	0.00499595
ENSMUSG00000067276	Capn6	0.585446	-0.548619	0.145782	1.82988	1.56701	7.10368e-13	1.07567	0.458995	0.235404	0.920207	0.167262	0.818532	1.04557	0.348076	0.712514	0.403031	-1.20603	1.5175e-05	0.266443	-1.85834	1.96031e-11
ENSMUSG00000035642	Aamdc	1.19877	-1.39089	3.47616e-05	1.56389	-1.04382	7.99678e-05	3.01079	0.0434113	1	2.51092	-0.248467	0.81866	2.87532	-0.0399748	1	3.87395	0.517402	0.0243953	4.16504	0.667134	0.00130453
ENSMUSG00000002028	Kmt2a	2.04309	0.731599	0.00591682	1.81017	0.577922	0.0173562	1.48107	0.203781	0.737994	1.45198	0.155034	0.81866	1.33073	0.0122903	0.998877	0.933799	-0.593419	0.0277545	0.701278	-1.06836	1.28962e-05
ENSMUSG00000041117	Ccdc8	0.808474	-0.0676744	0.956219	1.49247	1.07832	1.21627e-06	1.15134	0.551181	0.0871283	0.934079	0.163045	0.818762	1.14062	0.451968	0.602545	0.535173	-0.777147	0.00431059	0.294153	-1.73343	5.23196e-11
ENSMUSG00000071637	Cebpd	3.95077	0.619397	0.0222766	3.5637	0.489426	0.0536812	3.1189	0.239291	0.680017	2.9872	0.148863	0.819137	2.0555	-0.422858	0.881525	2.04819	-0.491423	0.0595832	1.74147	-0.766912	0.00133043
ENSMUSG00000037373	Ctbp1	5.09378	0.432417	0.111852	4.23359	0.139097	0.728089	3.61079	-0.136993	0.912651	4.3652	0.172515	0.819515	4.90705	0.329362	0.691869	3.39824	-0.248335	0.365281	3.32734	-0.286911	0.238296
ENSMUSG00000030802	Bckdk	1.65279	-0.504983	0.137178	1.60576	-0.585652	0.0423347	2.35404	0.0624682	0.966852	1.94215	-0.247626	0.82057	1.75846	-0.386093	0.910554	2.97318	0.502599	0.0308677	2.65377	0.288899	0.199996
ENSMUSG00000023034	Nr4a1	0.931935	-1.75122	2.68499e-07	1.18954	-1.45598	3.37766e-08	3.49728	0.325227	0.480474	2.48317	-0.248708	0.820635	2.70898	-0.112327	1	3.90918	0.556438	0.0145815	4.18849	0.700747	0.000719809
ENSMUSG00000022100	Xpo7	1.57314	2.25288	8.79654e-20	0.354646	-0.452177	0.23132	0.305404	-0.68571	0.122102	0.517905	0.18158	0.820642	0.55843	0.291227	0.794142	0.253271	-1.0158	0.000636223	0.268575	-0.927262	0.00093439
ENSMUSG00000020472	Zkscan17	0.987692	0.325616	0.245394	1.2191	0.753215	0.00164409	0.9054	0.194149	0.772526	0.897086	0.164584	0.820729	0.796059	-0.0212116	1	0.610053	-0.490609	0.0891675	0.460414	-0.960667	0.00016717
ENSMUSG00000022234	Cct5	1.71253	0.100449	0.668531	1.56143	-0.05193	1	1.55404	-0.0592102	1	1.77105	0.152096	0.821014	1.94856	0.280924	0.752119	1.36987	-0.282574	0.338219	1.68392	0.083288	0.700655
ENSMUSG00000035828	Pim3	0.657134	-0.375708	0.30879	0.955574	0.243882	0.456102	1.05945	0.423023	0.274822	0.920207	0.159755	0.821392	0.819822	-0.0202103	1	0.867729	0.0740401	0.778954	0.573386	-0.64627	0.0118247
ENSMUSG00000041645	Ddx24	3.01883	0.651279	0.0131354	2.04414	0.00494406	1	2.03783	-0.00066473	1	1.74331	-0.248107	0.821884	1.59212	-0.373084	0.924867	2.06801	0.026167	0.94749	1.73934	-0.281037	0.279364
ENSMUSG00000023495	Pcbp4	0.712891	-0.810285	0.0188032	1.29544	0.143449	0.701657	1.73783	0.670602	0.015916	1.01731	-0.252592	0.821953	1.00993	-0.249749	1	1.45135	0.35872	0.138016	0.803593	-0.685008	0.00558306
ENSMUSG00000022201	Zfr	0.908039	0.28952	0.295557	0.894004	0.287142	0.354938	1.02162	0.521551	0.118575	0.841596	0.16213	0.822504	0.677245	-0.166263	1	0.601244	-0.409858	0.160065	0.509439	-0.692239	0.00689303
ENSMUSG00000025255	Zfhx4	1.15098	0.446401	0.112322	1.71905	1.29693	3.17228e-09	0.97567	0.18419	0.798469	0.971073	0.162415	0.822779	1.12874	0.377071	0.680017	0.477912	-1.02464	0.000162418	0.257917	-1.99504	2.72726e-13
ENSMUSG00000044155	Lsm8	2.05902	1.30661	2.86996e-07	1.16984	0.346286	0.232966	0.870265	-0.172696	0.899526	1.06356	0.15743	0.822779	1.1525	0.266682	0.785727	0.634279	-0.716744	0.00886577	0.560596	-0.924427	0.000263574
ENSMUSG00000062867	Impdh2	3.65605	1.03716	6.34212e-05	2.15251	0.145699	0.6851	1.84593	-0.12118	0.958464	2.17798	0.148951	0.822779	1.75846	-0.184431	1	1.57028	-0.406324	0.142257	1.43453	-0.563047	0.021621
ENSMUSG00000035048	Anapc13	1.89971	-0.121998	0.814065	1.76338	-0.257446	0.527923	1.93512	-0.0968037	0.986451	2.25196	0.149886	0.823168	3.5288	0.814272	0.253904	2.00194	-0.0403075	0.948064	2.00365	-0.0390333	0.929243
ENSMUSG00000079055	Slc8a3	0.78856	0.0155687	0.898484	1.29298	0.940529	3.79525e-05	0.651347	-0.306151	0.66685	0.864717	0.162377	0.823168	0.665363	-0.232137	1	0.656302	-0.305944	0.314324	0.575517	-0.532953	0.0396676
ENSMUSG00000043059	Zfp513	1.15496	0.707317	0.0111114	1.0861	0.663998	0.00750713	0.786482	0.070386	0.96651	0.836972	0.165196	0.823326	1.08122	0.53955	0.510312	0.50434	-0.692048	0.0132177	0.409257	-1.03844	5.69721e-05
ENSMUSG00000024197	Plin3	1.70058	0.322782	0.22794	1.7954	0.453653	0.077585	1.68648	0.331062	0.449581	1.53522	0.151339	0.823562	1.52083	0.124149	0.910682	1.16945	-0.310022	0.285345	0.829171	-0.890542	0.00026218
ENSMUSG00000038056	Kmt2c	1.50145	0.74843	0.00572883	1.0861	0.221459	0.506216	1.16486	0.341017	0.4485	1.05893	0.159104	0.824121	1.02181	0.0955902	0.942907	0.746599	-0.434849	0.128526	0.562728	-0.909435	0.000285404
ENSMUSG00000015605	Srf	1.52535	-0.871737	0.00889515	1.80032	-0.65473	0.0198094	3.03512	0.232946	0.691322	2.27508	-0.245101	0.824197	1.98421	-0.439884	0.865155	3.34098	0.426022	0.0725711	3.29963	0.406117	0.0629865
ENSMUSG00000016494	Cd34	1.28241	-1.00358	0.00302654	2.03675	-0.304987	0.407907	4.51078	1.14536	7.86127e-07	2.08087	-0.248193	0.824239	1.61588	-0.613016	0.721166	2.94896	0.354341	0.149671	1.66474	-0.65747	0.00680044
ENSMUSG00000026799	Med27	1.09124	0.644588	0.0211464	0.738846	-0.00237513	1	0.818914	0.17563	0.818116	0.818475	0.161869	0.824239	1.04557	0.51977	0.530971	0.643088	-0.246893	0.439263	0.520097	-0.611528	0.0189438
ENSMUSG00000027435	Cd93	3.49277	0.183146	0.463033	3.09084	-0.0152475	1	3.94862	0.415162	0.2679	2.67276	-0.245282	0.824239	2.4357	-0.376062	0.92117	3.40264	0.158758	0.545494	2.39799	-0.460248	0.0541997
ENSMUSG00000024073	Birc6	1.73643	0.4051	0.131887	1.96041	0.674252	0.00420664	1.31351	-0.054601	1	1.4936	0.153134	0.824239	1.55647	0.201623	0.837702	1.06374	-0.423323	0.13172	0.863276	-0.77727	0.00158062
ENSMUSG00000002372	Ranbp3	2.60066	0.689863	0.00905516	1.97272	0.246294	0.421165	1.75675	0.0390632	0.995536	1.88666	0.148823	0.824511	1.54459	-0.162902	1	1.34784	-0.422253	0.127772	1.33861	-0.436966	0.0822644
ENSMUSG00000031221	Igbp1	1.40189	0.330755	0.219652	1.34716	0.289336	0.329852	1.21351	0.100199	0.924229	1.26239	0.155255	0.824511	1.21191	0.0826505	0.946789	1.01529	-0.212147	0.499211	0.888854	-0.443925	0.0818144
ENSMUSG00000027706	Sec62	2.67633	0.332928	0.203371	2.77806	0.434163	0.0987989	2.69188	0.367764	0.378992	2.39531	0.146901	0.82453	1.68717	-0.388705	0.909758	1.92046	-0.22541	0.452681	1.29811	-0.889245	0.000189221
ENSMUSG00000035199	Arl6ip5	2.23027	-0.675693	0.0413502	2.40371	-0.594858	0.0305523	3.80538	0.186746	0.787546	2.93171	-0.24372	0.82453	3.24365	-0.0871984	1	4.17567	0.370065	0.121996	4.07978	0.329256	0.135518
ENSMUSG00000020674	Pxdn	0.513759	-0.911302	0.0103206	0.716681	-0.425934	0.211079	1.67296	1.10341	4.65692e-06	0.781482	-0.256604	0.825865	0.855467	-0.10671	1	1.00648	0.161926	0.534699	0.728989	-0.409545	0.119906
ENSMUSG00000004951	Hspb1	1.47756	-1.91729	6.95196e-08	1.54173	-1.93538	3.32044e-12	10.8837	1.42652	3.36174e-10	4.46693	-0.224035	0.826653	2.79215	-0.913181	0.507162	7.01671	0.584145	0.0130134	4.72137	-0.151184	0.582562
ENSMUSG00000027323	Rad51	1.00761	2.75438	1.28003e-25	0.285687	0.303112	0.446286	0.116216	-1.16587	0.00660871	0.272825	0.208263	0.826739	0.23763	0.0248612	1	0.0704754	-1.96935	3.23312e-08	0.0596833	-2.22536	3.03149e-10
ENSMUSG00000027637	Rab5if	3.81138	0.697863	0.00945066	2.7756	0.181522	0.621547	2.36215	-0.100236	0.983368	2.74675	0.145188	0.826739	2.72086	0.115168	0.911234	2.01075	-0.38405	0.149904	1.99726	-0.398315	0.0996371
ENSMUSG00000029815	Malsu1	0.442072	-0.606701	0.0962726	0.467936	-0.556339	0.0825654	0.689185	0.0996683	0.934366	0.550274	-0.260266	0.826739	0.582193	-0.155179	1	0.715766	0.172949	0.516658	0.835566	0.467746	0.0404817
ENSMUSG00000032705	Exd2	0.549603	-0.814728	0.0215834	0.586151	-0.762575	0.00940207	0.997291	0.131255	0.881577	0.786106	-0.253998	0.826739	0.914874	-0.0139254	1	1.14743	0.398679	0.105761	1.11693	0.35086	0.121265
ENSMUSG00000036241	Ube2r2	2.74005	0.464459	0.0801339	2.03183	-0.0283682	1	2.10539	0.0329526	0.999297	2.26584	0.146252	0.826862	2.47135	0.261235	0.768678	1.8654	-0.179951	0.572825	1.75426	-0.288886	0.26738
ENSMUSG00000052707	Tnrc6a	1.28639	0.824336	0.00260827	1.00729	0.445522	0.100855	0.859454	0.154238	0.847193	0.869341	0.16119	0.827045	0.784178	0.000242243	1	0.561601	-0.58044	0.0409034	0.46894	-0.8831	0.000582691
ENSMUSG00000021061	Sptb	9.63	1.15971	3.71273e-06	2.05153	-1.41684	6.73929e-08	3.90808	-0.374234	0.45252	5.43338	0.16897	0.827121	6.416	0.399983	0.616279	5.1403	0.0941017	0.731737	4.71072	-0.0631786	0.841893
ENSMUSG00000019302	Atp6v0a1	1.07531	0.63247	0.0225911	0.549209	-0.492328	0.130601	0.772968	0.0885371	0.945493	0.624261	-0.253299	0.827458	0.594074	-0.305497	0.970625	0.751004	0.0403333	0.876932	0.765225	0.074745	0.74547
ENSMUSG00000032870	Smap2	2.95511	1.49023	1.21109e-09	1.73875	0.591343	0.0165766	1.09999	-0.224456	0.816042	1.38262	0.152562	0.827964	1.03369	-0.290421	0.990441	0.695945	-0.998183	0.000146397	0.630937	-1.16202	3.45493e-06
ENSMUSG00000039759	Thap3	0.888126	-0.649845	0.0575313	1.00483	-0.48914	0.114632	1.63513	0.34802	0.406178	1.14679	-0.246011	0.827964	0.902993	-0.584575	0.746923	1.85659	0.611913	0.0063125	1.33648	-0.00473067	1
ENSMUSG00000073643	Wdfy1	0.9399	0.236774	0.391848	1.11319	0.570179	0.0248473	0.967562	0.303756	0.544178	0.897086	0.157751	0.8288	0.736652	-0.141708	1	0.643088	-0.408475	0.163419	0.52436	-0.754638	0.00314912
ENSMUSG00000062515	Fabp4	8.77771	-0.179477	0.654181	4.86653	-1.15641	6.60085e-05	20.3539	1.38408	1.57272e-08	11.0147	0.183737	0.828947	12.9033	0.401017	0.7189	7.93069	-0.370669	0.216267	6.34774	-0.749698	0.004086
ENSMUSG00000031447	Lamp1	3.79146	0.0200375	0.931061	4.63257	0.383352	0.15435	4.53781	0.337871	0.442662	4.09238	0.141024	0.829407	3.46939	-0.122424	1	3.46651	-0.134935	0.658931	2.54507	-0.667322	0.00418746
ENSMUSG00000037351	Actr1b	1.09124	-0.2411	0.533358	1.28313	0.0201656	0.985045	1.46756	0.253534	0.636722	1.08668	-0.24405	0.829425	0.9624	-0.410059	0.896976	1.38528	0.159767	0.528209	1.23843	-0.0429524	0.950748
ENSMUSG00000028266	Lmo4	4.63578	0.74703	0.00531676	4.43061	0.741651	0.00126765	3.60538	0.344371	0.435961	3.24153	0.142165	0.829425	2.3763	-0.335995	0.950698	1.93587	-0.729185	0.00443426	1.36206	-1.30411	5.44563e-08
ENSMUSG00000030275	Etnk1	1.09124	1.07705	7.16945e-05	0.563986	-0.0436909	1	0.624321	0.132032	0.893525	0.49016	-0.256542	0.829425	0.451496	-0.350844	0.949928	0.577018	-0.00445705	1	0.37302	-0.754273	0.00419183
ENSMUSG00000022967	Ifnar1	1.0554	0.804726	0.0040031	0.972814	0.733721	0.00286538	0.740536	0.220289	0.733807	0.721368	0.162078	0.829425	0.843585	0.388763	0.677871	0.403031	-0.819708	0.00328396	0.296285	-1.31963	6.63575e-07
ENSMUSG00000024247	Pkdcc	1.15098	-0.591095	0.0832636	1.93331	0.258641	0.389895	1.53242	-0.147707	0.92296	1.43349	-0.243129	0.829425	2.03173	0.286089	0.748092	1.66939	-0.00187762	1	1.86723	0.203522	0.355413
ENSMUSG00000056050	Mia3	1.01955	0.108352	0.662287	1.38657	0.684948	0.00462023	0.989183	0.0629572	0.973521	1.04968	0.153027	0.829641	1.34261	0.511409	0.525404	0.751004	-0.416403	0.152142	0.596833	-0.804845	0.00149802
ENSMUSG00000023224	Serping1	0.92397	-0.823598	0.0179105	1.40627	-0.179182	0.733217	2.84863	1.1137	3.71671e-06	1.33176	-0.250161	0.830003	1.87727	0.271436	0.769119	1.7707	0.23106	0.355004	0.848355	-1.0348	3.08735e-05
ENSMUSG00000033174	Mgll	2.55287	0.693814	0.00896275	1.72644	0.04602	0.932355	2.16215	0.44236	0.207871	1.84504	0.146503	0.830003	1.604	-0.0758953	1	1.43373	-0.280499	0.340943	1.01035	-0.87275	0.000337438
ENSMUSG00000021814	Anxa7	2.32586	0.57213	0.0319118	2.27318	0.588043	0.0177168	2.49188	0.746624	0.00598172	1.80342	0.145344	0.830003	1.31884	-0.332431	0.952664	1.16945	-0.589408	0.0281835	0.581912	-1.71455	7.6486e-12
ENSMUSG00000022450	Ndufa6	0.521724	-1.35151	0.000116836	0.753623	-0.842995	0.00274309	1.34594	0.129569	0.876882	1.06818	-0.246152	0.830633	0.87923	-0.518991	0.803847	1.57028	0.423793	0.0762941	1.76705	0.660999	0.00170923
ENSMUSG00000031367	Ap1s2	1.71253	0.41366	0.124168	2.18206	0.923149	3.01735e-05	1.52702	0.239167	0.665649	1.46123	0.148455	0.83065	0.926756	-0.536115	0.793191	1.06154	-0.394526	0.162619	0.584043	-1.37674	2.7996e-08
ENSMUSG00000066979	Bub3	2.55685	1.00334	0.000102249	1.64516	0.271335	0.365636	1.44864	0.0436338	0.99154	1.54909	0.146503	0.831065	1.25944	-0.173652	1	1.14743	-0.363298	0.202155	0.850487	-0.868637	0.000374262
ENSMUSG00000014303	Glis2	0.912022	0.0648625	0.776162	1.69688	1.27071	4.81929e-09	1.3108	0.72198	0.0105388	0.966448	0.156351	0.831202	0.855467	-0.0335919	1	0.460293	-1.08333	5.50381e-05	0.245128	-2.0708	2.48935e-14
ENSMUSG00000053436	Mapk14	2.10283	0.248624	0.33866	1.35948	-0.481369	0.117177	1.96756	0.149594	0.83841	1.54909	-0.241789	0.831202	1.53271	-0.24807	1	2.0548	0.237163	0.354238	1.79476	-0.00932084	1
ENSMUSG00000024387	Csnk2b	4.32912	0.341416	0.213451	3.41593	-0.0480192	0.983323	3.85673	0.162187	0.834738	3.83805	0.139625	0.831202	3.18424	-0.155626	1	3.50615	-0.00231774	1	2.85414	-0.365311	0.12746
ENSMUSG00000026860	Sh3glb2	2.07097	0.32125	0.226107	1.95548	0.24778	0.418845	2.07026	0.343922	0.413596	1.86353	0.144464	0.831484	1.80599	0.0837179	0.94216	1.34784	-0.405888	0.145054	1.27893	-0.498352	0.0451643
ENSMUSG00000000902	Smarcb1	2.5688	0.90749	0.000494838	2.1131	0.628118	0.00825552	1.6135	0.128945	0.875057	1.64157	0.145578	0.831484	1.59212	0.0867402	0.940826	0.975644	-0.734101	0.00499875	0.775883	-1.11266	5.26818e-06
ENSMUSG00000035781	R3hdm4	2.77987	0.0747932	0.726759	2.85441	0.1296	0.757878	2.63242	-0.0129591	1	2.89935	0.140216	0.831484	2.80403	0.0744937	0.94434	2.50188	-0.10347	0.752558	2.44275	-0.146708	0.575983
ENSMUSG00000019487	Trip10	1.01557	-0.966362	0.00448528	1.16984	-0.795605	0.00416512	2.32972	0.374779	0.341369	1.61383	-0.243108	0.831484	2.40006	0.358008	0.670106	2.40497	0.455553	0.0567646	2.0676	0.173187	0.462004
ENSMUSG00000003813	Rad23a	9.39502	0.961246	0.000176499	3.12778	-0.884927	0.000643055	4.7243	-0.199855	0.811486	4.66577	-0.208109	0.831593	5.15656	-0.0560755	1	5.42881	0.0390369	0.897087	5.78715	0.156706	0.493122
ENSMUSG00000078652	Psme3	2.46923	1.68079	5.55474e-12	0.926021	-0.0487102	1	0.748644	-0.403396	0.478012	1.04968	0.155208	0.831593	1.12874	0.253213	0.801463	0.618862	-0.737977	0.00739842	0.613885	-0.756112	0.0032287
ENSMUSG00000019370	Calm3	2.30594	0.528814	0.0463624	1.58606	-0.0927476	0.922259	1.7054	0.0327339	0.999459	1.43811	-0.239711	0.831758	1.31884	-0.357536	0.935193	1.79272	0.125094	0.612257	1.48356	-0.213802	0.428057
ENSMUSG00000063235	Ptpmt1	1.7882	-0.73473	0.0266811	2.18945	-0.447208	0.145944	3.25133	0.231036	0.694362	2.4508	-0.238175	0.832539	2.1149	-0.449399	0.855233	3.58103	0.425077	0.0725659	3.257	0.248526	0.270885
ENSMUSG00000027601	Mtfr1	1.43375	1.85177	3.772e-13	0.527044	0.0644678	0.913241	0.381079	-0.478332	0.394086	0.564147	0.169814	0.83355	0.689126	0.464194	0.618726	0.312735	-0.825	0.00550529	0.253654	-1.16832	2.75821e-05
ENSMUSG00000068921	Dap3	2.7281	0.545209	0.0391627	1.74614	-0.199689	0.669561	1.88918	-0.0632677	1	2.14561	0.14252	0.83355	2.29313	0.227474	0.801902	1.94688	-0.0119855	1	1.66474	-0.289288	0.266532
ENSMUSG00000023932	Cdc5l	0.931935	0.677658	0.0175342	0.679738	0.162514	0.68046	0.640537	0.0566859	0.986179	0.684375	0.159565	0.83364	1.00993	0.73688	0.357451	0.449281	-0.555874	0.0581822	0.466808	-0.495133	0.0687003
ENSMUSG00000037266	Rsrp1	8.55469	-0.111958	0.769494	8.40068	-0.149622	0.749929	10.354	0.212947	0.726564	8.0599	-0.20492	0.833678	8.22199	-0.173339	1	10.1837	0.193494	0.438922	8.90986	-0.0489733	0.888334
ENSMUSG00000032551	1110059G10Rik	1.11514	0.905967	0.000977056	0.805342	0.381746	0.186775	0.710806	0.153281	0.853517	0.716744	0.156047	0.833806	0.546548	-0.247403	1	0.473507	-0.548854	0.0563223	0.396467	-0.847528	0.00111407
ENSMUSG00000054452	Tle5	12.1032	-1.07976	0.000625549	15.1143	-0.782248	0.00254981	27.8431	0.252026	0.640347	21.2064	-0.204706	0.833806	18.6777	-0.392355	0.824163	33.9361	0.646478	0.00273044	27.9893	0.27776	0.204603
ENSMUSG00000035637	Grhpr	0.708908	-0.545118	0.121371	0.728995	-0.536452	0.085011	0.951346	-0.0861665	0.99838	0.855469	-0.246426	0.834133	1.02181	0.0309318	0.989837	1.1254	0.213538	0.399455	1.32156	0.522789	0.0167168
ENSMUSG00000029703	Lrwd1	1.18284	2.05665	8.57399e-15	0.458085	0.331393	0.354581	0.275674	-0.532079	0.360692	0.425422	0.183768	0.83443	0.55843	0.588849	0.539157	0.14976	-1.52956	1.56378e-06	0.15134	-1.52161	5.89791e-07
ENSMUSG00000043131	Mob1a	1.25055	1.06841	7.85621e-05	1.08364	0.905842	0.00012296	0.727023	0.151433	0.855797	0.735241	0.158923	0.834552	0.487141	-0.449496	0.873799	0.407436	-0.836243	0.0027135	0.221681	-1.80326	4.02903e-11
ENSMUSG00000048332	Lhfp	1.96344	-0.0986212	0.874055	3.85185	1.17008	5.71735e-08	3.46484	0.924773	0.000231873	1.78955	-0.243242	0.834594	1.31884	-0.683746	0.668362	1.33463	-0.764439	0.00331741	0.667174	-1.87077	1.2095e-13
ENSMUSG00000030934	Oat	2.54888	-0.434298	0.201232	3.12778	-0.116383	0.836763	3.46484	0.0604906	0.986451	2.88547	-0.235378	0.834594	3.58821	0.0952294	0.926849	3.68234	0.17495	0.497272	3.63428	0.15223	0.507236
ENSMUSG00000049521	Cdc42ep1	2.81572	0.152994	0.534462	4.38382	1.01183	2.94246e-06	2.92701	0.232372	0.69544	2.79761	0.139311	0.834594	2.36442	-0.127029	1	1.97772	-0.449777	0.098701	1.14464	-1.34913	2.13497e-08
ENSMUSG00000069729	Arid1b	1.0315	0.349578	0.207962	0.982665	0.29348	0.341372	0.959454	0.245227	0.671539	0.915583	0.15086	0.834594	0.87923	0.0824246	0.951703	0.706957	-0.288505	0.34348	0.605359	-0.556078	0.0317578
ENSMUSG00000018899	Irf1	1.44569	0.921983	0.000617169	1.15506	0.587582	0.019371	0.845941	0.0209113	1	0.920207	0.153942	0.834784	0.87923	0.0777782	0.951863	0.638684	-0.467266	0.105048	0.398599	-1.24367	1.19526e-06
ENSMUSG00000028161	Ppp3ca	4.0583	-0.400902	0.206695	4.75817	-0.157782	0.731076	5.36213	0.0485738	0.99787	5.77557	0.161419	0.83481	7.31899	0.499752	0.500402	4.75269	-0.163286	0.5748	5.72107	0.171152	0.451291
ENSMUSG00000004667	Polr2e	3.26177	0.483915	0.0652895	2.63276	0.141275	0.728089	2.52971	0.0689776	0.978288	2.65426	0.138853	0.83481	3.02978	0.322107	0.704083	2.11206	-0.247134	0.374374	1.86084	-0.467599	0.057597
ENSMUSG00000040128	Pnrc1	7.02934	0.194866	0.47717	6.10287	-0.0357749	1	6.70536	0.126974	0.894538	6.89924	0.160458	0.835189	6.05956	-0.0529993	1	6.6313	0.113466	0.667668	4.87911	-0.429113	0.0682748
ENSMUSG00000020594	Pum2	1.13107	0.40244	0.146139	1.1526	0.475914	0.0684469	0.899995	0.028962	1	0.971073	0.148263	0.835402	0.784178	-0.17632	1	0.810467	-0.155803	0.647947	0.590438	-0.698932	0.00559858
ENSMUSG00000047731	Wbp1l	1.34613	0.162106	0.527536	1.57867	0.467319	0.0685838	1.29459	0.105192	0.914344	1.04506	-0.241406	0.835402	0.950519	-0.368048	0.928054	1.20689	-0.0161475	1	0.935748	-0.461664	0.0678947
ENSMUSG00000038181	Chpf2	1.10717	0.344293	0.214504	1.81756	1.37076	1.32432e-10	0.991886	0.173858	0.816042	0.984945	0.149203	0.835533	0.724771	-0.311964	0.970363	0.54178	-0.857874	0.00145331	0.285627	-1.87361	1.8013e-12
ENSMUSG00000041037	Irgq	1.46561	0.0220843	0.872169	1.53926	0.111096	0.783209	1.49188	0.054729	0.979799	1.58146	0.142783	0.835695	1.82975	0.348314	0.684855	1.24213	-0.266281	0.369862	1.3855	-0.0754096	0.838383
ENSMUSG00000018931	Natd1	1.01159	1.26167	3.62335e-06	0.615705	0.428758	0.143873	0.39189	-0.355466	0.607552	0.536402	0.164584	0.835695	0.629719	0.400802	0.685277	0.356782	-0.529548	0.0817403	0.264312	-1.02697	0.000167407
ENSMUSG00000031176	Dynlt3	0.800508	-0.161836	0.72077	1.08118	0.355903	0.210092	1.01621	0.238464	0.676218	0.758361	-0.243588	0.835695	0.926756	0.0686469	0.959469	0.845705	-0.0825358	0.857986	0.773751	-0.240217	0.383636
ENSMUSG00000030403	Vasp	7.93738	0.774001	0.00318242	6.9821	0.611523	0.0093782	4.65943	-0.117919	0.941643	5.53049	0.161005	0.836092	4.37239	-0.208655	1	3.4577	-0.633415	0.0109124	3.4126	-0.659496	0.00443005
ENSMUSG00000023883	Phf10	2.56083	1.43955	6.65982e-09	1.35455	0.343788	0.230793	0.989183	-0.206313	0.844839	1.2254	0.146813	0.836094	1.29508	0.218184	0.826827	0.634279	-0.958891	0.000295481	0.662911	-0.892694	0.000384042
ENSMUSG00000013822	Elof1	1.32223	1.14274	1.64528e-05	0.756086	0.197795	0.585105	0.616212	-0.156676	0.919041	0.744489	0.155181	0.836189	0.570311	-0.24235	1	0.524161	-0.442403	0.13385	0.475335	-0.610825	0.0200597
ENSMUSG00000066150	Slc31a1	1.43375	0.681262	0.0123843	1.72644	1.13151	1.96758e-07	0.908103	-0.0794709	1	1.04506	0.149594	0.83713	0.677245	-0.498118	0.832466	0.607851	-0.766028	0.00431085	0.430572	-1.32742	1.65042e-07
ENSMUSG00000039682	Lap3	1.09921	-0.176655	0.68021	1.17723	-0.0719245	0.966384	1.42432	0.259396	0.622818	1.05431	-0.239259	0.83713	1.02181	-0.272816	0.997472	1.31921	0.131143	0.60388	1.2299	0.00443939	0.971253
ENSMUSG00000020022	Ndufa12	2.12672	-1.28126	0.000112908	2.33229	-1.20249	2.36117e-06	5.06754	0.079608	0.959842	4.25885	-0.204125	0.83713	5.85757	0.275716	0.743567	6.04547	0.412271	0.079946	6.94031	0.689581	0.000754869
ENSMUSG00000004394	Tmed4	0.720856	-0.861786	0.0120379	1.04916	-0.298556	0.429298	1.47026	0.284729	0.561514	1.0728	-0.239406	0.83713	1.20003	-0.0615144	1	1.57689	0.431826	0.0682538	1.3173	0.0975982	0.660839
ENSMUSG00000036644	Tbc1d9b	2.03512	0.669741	0.0126155	1.99242	0.700668	0.00281963	1.53783	0.213717	0.722862	1.48898	0.144081	0.83713	1.23567	-0.145182	1	0.984454	-0.558482	0.0410461	0.671437	-1.18952	1.4811e-06
ENSMUSG00000002052	Supt6	1.66872	0.484029	0.0722105	1.58852	0.440399	0.0909561	1.38107	0.181793	0.78639	1.06818	-0.239641	0.83713	1.05745	-0.242087	1	1.17826	-0.0956331	0.813408	0.822777	-0.713013	0.0039158
ENSMUSG00000038991	Txndc5	4.52825	0.28914	0.300837	7.5584	1.33764	8.06333e-11	4.96483	0.476451	0.161144	4.13399	0.136087	0.83713	3.19612	-0.263943	1	1.93587	-1.13072	5.59368e-06	1.17874	-1.9154	8.26829e-15
ENSMUSG00000056851	Pcbp2	5.0898	0.7087	0.0077541	3.55385	0.117786	0.78691	3.10809	-0.114758	0.946146	3.62534	0.136196	0.83713	3.77831	0.181919	0.843293	2.7992	-0.301836	0.265494	2.6282	-0.412846	0.0843886
ENSMUSG00000029106	Add1	2.03114	1.41871	1.97243e-08	0.950649	0.104471	0.810564	0.889184	-0.0125279	1	0.984945	0.15152	0.83734	0.87923	-0.025875	1	0.665112	-0.515945	0.0732282	0.464677	-1.10972	1.57241e-05
ENSMUSG00000055239	Kcmf1	1.07531	-0.344731	0.339092	1.00976	-0.474065	0.130615	1.49999	0.202617	0.738773	1.14679	-0.239438	0.837474	1.30696	-0.0344065	1	1.63855	0.378147	0.113292	1.426	0.121008	0.586739
ENSMUSG00000022216	Psme1	2.41746	1.14234	8.30364e-06	1.34963	0.1544	0.675944	1.29188	0.075376	0.958464	1.35488	0.145102	0.837722	1.1525	-0.106788	1	1.0307	-0.319266	0.279281	0.654384	-1.07835	1.43348e-05
ENSMUSG00000052712	BC004004	1.94751	-0.49712	0.141538	2.44804	-0.144307	0.771167	3.14863	0.29364	0.552825	2.2982	-0.23309	0.837722	2.13867	-0.332838	0.949567	3.10312	0.281752	0.255814	2.67296	0.00873141	0.990394
ENSMUSG00000027889	Ampd2	1.50942	1.02864	0.000124193	1.60576	1.28997	3.17228e-09	0.786482	-0.0749903	1	0.90171	0.148187	0.838282	0.712889	-0.206319	1	0.381008	-1.28167	2.11035e-06	0.255785	-1.90791	1.60139e-12
ENSMUSG00000062203	Gspt1	1.99131	0.366029	0.168233	1.91115	0.326138	0.241172	1.69729	0.110476	0.904287	1.73868	0.139414	0.838282	1.4139	-0.180933	1	1.31921	-0.329397	0.247918	1.3173	-0.334282	0.193799
ENSMUSG00000009569	Mrtfb	1.01955	-0.179411	0.680092	1.12058	-0.0301781	1	1.27297	0.190796	0.766575	1.24852	0.144224	0.838354	1.71093	0.606313	0.438382	1.04392	-0.156252	0.647407	1.04233	-0.160149	0.584163
ENSMUSG00000078566	Bnip3	0.274801	-1.61901	1.18185e-05	0.347258	-1.34197	2.56379e-06	0.897292	0.220998	0.721096	0.675127	-0.24564	0.838574	0.653482	-0.274803	0.997241	1.17386	0.751399	0.000892565	1.06577	0.564478	0.0105442
ENSMUSG00000041124	Msantd4	0.872196	-0.0785739	0.925246	0.884153	-0.0615862	0.985045	1.04864	0.234703	0.683991	1.00344	0.145369	0.838574	0.784178	-0.227647	1	0.991061	0.142286	0.582702	0.775883	-0.293891	0.275088
ENSMUSG00000022096	Hr	0.458002	-1.53688	1.56616e-05	0.699441	-0.952498	0.000701221	2.14593	1.00396	3.54553e-05	1.06356	-0.243152	0.838574	1.24756	0.00538137	1	1.62974	0.507392	0.0313226	1.1084	-0.200854	0.478312
ENSMUSG00000015776	Med22	1.13107	0.509857	0.0666971	1.05409	0.428696	0.114773	0.829725	-0.000702476	1	0.910959	0.148587	0.838741	0.974282	0.240327	0.809978	0.629874	-0.479344	0.0950386	0.633069	-0.474133	0.0698845
ENSMUSG00000040774	Cept1	0.971761	0.216403	0.428458	1.11073	0.480179	0.0687801	0.843238	-0.0152645	1	0.934079	0.149146	0.839437	1.06933	0.342139	0.70719	0.673921	-0.406565	0.163419	0.662911	-0.437683	0.09651
ENSMUSG00000030272	Camk1	0.708908	-0.216276	0.605173	0.933409	0.246997	0.447878	1.0108	0.383748	0.358736	0.693623	-0.246529	0.840027	0.891111	0.140846	0.904514	0.801658	-0.022943	1	0.637332	-0.425004	0.107646
ENSMUSG00000027810	Eif2a	1.09124	0.472445	0.0895157	0.894004	0.154602	0.688706	0.727023	-0.201321	0.850835	0.897086	0.145869	0.840228	0.807941	-0.0167738	1	0.744397	-0.168852	0.617718	0.741778	-0.176404	0.547055
ENSMUSG00000059518	Znhit1	3.29363	0.24431	0.339157	3.13271	0.177794	0.627796	2.93782	0.0623184	0.986179	3.08431	0.133481	0.840228	2.82779	-0.0117463	1	2.60759	-0.146879	0.623256	2.37454	-0.312123	0.200109
ENSMUSG00000034088	Hdlbp	5.86641	-0.0702053	0.880712	10.7083	1.05743	4.90916e-07	6.18375	0.0175724	1	6.76514	0.157469	0.84063	5.85757	-0.0770369	1	4.47299	-0.543281	0.0322021	3.67692	-0.873403	0.000145215
ENSMUSG00000027864	Ptgfrn	1.52933	-0.587234	0.0932355	4.27053	1.2639	4.81929e-09	4.08916	1.13706	2.10434e-06	1.90053	-0.24259	0.841225	1.46142	-0.621418	0.72887	1.27737	-0.933782	0.000337721	0.630937	-2.04792	2.46388e-15
ENSMUSG00000067365	Tmem128	1.41383	1.02706	0.000133002	1.05162	0.563603	0.0281528	0.675672	-0.221945	0.826879	0.84622	0.150092	0.841225	1.05745	0.475227	0.575833	0.535173	-0.627479	0.0264397	0.432704	-0.981397	0.000139215
ENSMUSG00000042423	Fbrs	2.44932	0.679604	0.0102246	2.07616	0.438554	0.0875077	1.75404	0.129868	0.873027	1.77568	0.138283	0.841696	1.46142	-0.164396	1	1.33022	-0.352457	0.213895	0.974116	-0.878235	0.000286212
ENSMUSG00000026179	Pnkd	2.10283	-0.220357	0.571484	2.14265	-0.203478	0.657314	2.53242	0.0847182	0.958464	2.62652	0.134887	0.841704	3.00602	0.322375	0.704617	2.58997	0.130117	0.625126	2.21681	-0.14959	0.569054
ENSMUSG00000039262	Prrc2b	4.07025	-0.0752266	0.867263	4.12522	-0.0558987	0.968392	4.92429	0.252153	0.646224	3.69008	-0.229208	0.841742	3.208	-0.431827	0.868286	4.75929	0.202119	0.422578	4.00091	-0.112005	0.681105
ENSMUSG00000023885	Thbs2	5.36858	-0.912307	0.00763965	26.5394	2.15092	6.14092e-26	12.7621	0.507433	0.152304	8.36972	-0.216438	0.841742	15.4222	0.707285	0.396788	2.73753	-2.03751	1.53624e-14	1.33222	-3.12896	9.92268e-29
ENSMUSG00000060802	B2m	10.5579	1.40264	8.59696e-09	8.66174	1.16713	3.366e-08	3.91349	-0.308982	0.60191	5.20217	0.160112	0.841814	5.40608	0.199131	0.827178	1.83016	-1.55893	5.0641e-10	1.40469	-1.97628	1.78922e-15
ENSMUSG00000020156	Pwwp3a	1.15496	0.561144	0.0422247	0.940797	0.238363	0.465659	0.983778	0.312651	0.51619	0.90171	0.147345	0.841814	0.867348	0.0817958	0.957813	0.693743	-0.298546	0.325118	0.515834	-0.800871	0.00160286
ENSMUSG00000015846	Rxra	1.147	-0.922666	0.00595086	1.8151	-0.22187	0.61035	2.49728	0.33284	0.46528	1.78492	-0.230984	0.841876	1.58024	-0.402853	0.898524	2.43801	0.305145	0.219277	2.26583	0.170775	0.464636
ENSMUSG00000015837	Sqstm1	9.98843	-0.141686	0.693929	10.2084	-0.11271	0.842127	14.3702	0.489607	0.125994	12.0228	0.154752	0.841876	8.1507	-0.444165	0.85819	11.1373	0.0403936	0.890535	9.00365	-0.336355	0.158269
ENSMUSG00000022353	Mtss1	1.86387	0.962963	0.000262279	1.78062	0.9853	9.2902e-06	0.964859	-0.148419	0.927827	1.15141	0.142223	0.841876	0.653482	-0.699539	0.662415	0.735587	-0.618217	0.0238656	0.44123	-1.44891	1.11013e-08
ENSMUSG00000024949	Sf1	8.49096	0.821591	0.00164969	6.38856	0.369831	0.171355	5.60807	0.131371	0.885737	5.7432	0.157054	0.841876	4.05159	-0.381429	0.912299	4.18668	-0.378075	0.150601	3.20584	-0.83	0.000310616
ENSMUSG00000034220	Gpc1	11.2748	-0.200601	0.552769	20.9167	0.924137	1.56766e-05	11.6216	-0.159022	0.87495	14.0806	0.154728	0.842045	11.1805	-0.209704	0.978529	10.818	-0.289866	0.279281	9.32764	-0.546336	0.0185972
ENSMUSG00000026701	Prdx6	2.47321	0.640647	0.0154994	1.7289	0.0498793	0.923666	1.97296	0.279571	0.567456	1.83117	0.135642	0.843357	1.54459	-0.130701	1	1.52183	-0.175372	0.583492	1.09988	-0.731432	0.00261864
ENSMUSG00000030208	Emp1	3.71181	-0.188877	0.5963	6.03145	0.675829	0.00455213	8.77562	1.41239	2.22353e-10	4.61953	0.16092	0.843377	3.16047	-0.422442	0.892842	2.35872	-0.966412	0.00010915	1.14677	-2.10395	9.39911e-17
ENSMUSG00000031386	Hcfc1	2.13469	1.10171	2.18279e-05	1.28313	0.246835	0.437955	1.19188	0.112742	0.908048	1.22078	0.142	0.843699	1.00993	-0.149637	1	0.806063	-0.563196	0.0425058	0.652253	-0.917897	0.000235884
ENSMUSG00000035027	Map2k2	2.79979	-0.113515	0.82833	2.60566	-0.243632	0.514588	2.87836	-0.0717711	0.995536	2.59878	-0.2295	0.843953	2.5664	-0.242075	1	3.21764	0.126195	0.633324	3.581	0.327503	0.137989
ENSMUSG00000079428	Tceal7	0.987692	-2.40252	9.52568e-12	1.1723	-2.23742	3.89462e-16	6.87834	0.653362	0.0211523	4.12012	-0.234494	0.844387	5.15656	0.104932	0.9161	6.01023	0.427386	0.0743351	6.87423	0.698089	0.000834347
ENSMUSG00000028757	Ddost	4.56808	0.66703	0.0133953	5.55612	1.13723	7.65446e-08	3.10809	0.0286583	1	3.32477	0.132148	0.844541	3.27929	0.0958436	0.926849	1.71123	-0.982546	8.83305e-05	1.33861	-1.38171	9.24284e-09
ENSMUSG00000027533	Fabp5	1.54128	0.618868	0.0257232	2.03429	1.25032	9.72726e-09	1.15405	0.145652	0.855797	1.16066	0.143236	0.844725	0.867348	-0.297441	0.985029	0.590232	-0.991119	0.000224619	0.411388	-1.56994	1.70953e-09
ENSMUSG00000026277	Stk25	5.87836	0.303515	0.26672	6.17675	0.424568	0.0994006	5.08375	0.0709818	0.972633	5.38252	0.1547	0.845269	5.47736	0.162498	0.860922	3.92901	-0.378322	0.148497	3.70036	-0.483662	0.0391017
ENSMUSG00000026914	Psmd14	1.01159	0.597924	0.0323076	0.630482	-0.192226	0.707719	0.767563	0.147161	0.861727	0.772234	0.146503	0.845269	0.677245	-0.053035	1	0.684933	-0.0513541	0.948745	0.549939	-0.435244	0.100176
ENSMUSG00000037503	Fam168b	1.95547	0.734117	0.00612006	1.73383	0.582035	0.0171473	1.35405	0.126234	0.88182	1.37337	0.138503	0.845338	1.00993	-0.327666	0.953689	0.896359	-0.586087	0.0310554	0.803593	-0.772151	0.00176622
ENSMUSG00000048170	Mcmbp	1.31825	0.767437	0.0049235	1.03192	0.384696	0.170321	0.921616	0.176423	0.807204	0.910959	0.144423	0.845338	0.87923	0.0839767	0.951158	0.61666	-0.519463	0.0668724	0.52436	-0.793667	0.00179941
ENSMUSG00000025731	Mettl26	0.752717	-0.397209	0.271725	0.615705	-0.755535	0.00905776	1.04053	0.127211	0.886899	0.832348	-0.234896	0.845338	0.712889	-0.446666	0.870772	1.29058	0.538968	0.0210884	1.13398	0.294722	0.193664
ENSMUSG00000028743	Akr7a5	1.0315	-0.602255	0.0777778	1.11812	-0.508857	0.0952567	1.62431	0.127067	0.875502	1.30401	-0.231055	0.845437	1.18815	-0.35799	0.936468	1.83016	0.355006	0.137391	1.82247	0.350315	0.109163
ENSMUSG00000026245	Farsb	1.95945	0.508894	0.0579511	1.42351	-0.0183402	1	1.38918	-0.0597846	1	1.56759	0.135874	0.845535	1.66341	0.212192	0.824277	1.29499	-0.185934	0.563856	1.25122	-0.247664	0.357356
ENSMUSG00000040407	Akap9	1.64483	-0.117589	0.822962	1.75845	-0.00991982	1	2.0135	0.225224	0.684997	1.92365	0.132633	0.846182	1.80599	0.0251744	0.98726	1.87861	0.109309	0.659718	1.47077	-0.32566	0.205152
ENSMUSG00000089715	Cbx6	0.752717	-0.0241659	1	0.955574	0.399521	0.156188	1.06216	0.583799	0.0661207	0.836972	0.145145	0.846182	0.843585	0.149908	0.903875	0.669517	-0.233807	0.469392	0.44123	-0.936916	0.000280552
ENSMUSG00000031823	Zdhhc7	0.856265	-0.0096653	0.957004	0.7684	-0.197433	0.689957	1.03513	0.320148	0.496176	0.943328	0.144695	0.846335	0.819822	-0.0711566	1	0.918383	0.115022	0.664851	0.748172	-0.250589	0.361365
ENSMUSG00000023905	Tnfrsf12a	0.8483	-1.29585	0.000373809	1.52695	-0.41938	0.231218	4.87835	1.80295	1.23061e-15	2.13174	0.138496	0.846335	1.23567	-0.681545	0.705463	1.55707	-0.395265	0.184635	1.03593	-1.07501	2.734e-05
ENSMUSG00000029313	Aff1	2.06698	0.966766	0.000217584	1.40627	0.335527	0.237283	1.13783	-0.0406948	1	1.27164	0.138758	0.847278	0.974282	-0.266169	0.998667	0.896359	-0.456373	0.104	0.782277	-0.688908	0.00563426
ENSMUSG00000001415	Smg5	2.23425	0.531789	0.046487	1.62792	0.0104765	1	1.55675	-0.0662786	1	1.7618	0.134254	0.84736	2.00797	0.317131	0.716165	1.4007	-0.254221	0.395281	1.42814	-0.222128	0.410884
ENSMUSG00000034349	Smc4	2.44932	2.63861	1.15178e-28	0.7684	0.400838	0.190251	0.340538	-0.962431	0.00985867	0.675127	0.152404	0.848709	0.831704	0.458235	0.630879	0.154165	-2.22035	4.79645e-13	0.134287	-2.43627	1.16578e-15
ENSMUSG00000030057	Cnbp	8.55867	-0.189496	0.576676	6.36639	-0.695022	0.00827793	10.2999	0.118194	0.90557	8.52232	-0.194133	0.848758	9.69529	-0.000410139	0.998877	11.003	0.246223	0.314227	11.3633	0.309329	0.154916
ENSMUSG00000021276	Cinp	1.68863	0.606713	0.024656	1.07872	-0.141194	0.818273	1.27026	0.141373	0.857942	1.27627	0.137455	0.848758	1.30696	0.162041	0.878617	1.04832	-0.194685	0.545494	0.952801	-0.362495	0.164063
ENSMUSG00000034875	Nudt19	1.0554	0.0494107	0.806614	0.704367	-0.630043	0.0343844	1.03243	0.0147637	1	0.883214	-0.232008	0.848776	0.748533	-0.460233	0.859833	1.27076	0.398857	0.10046	1.13825	0.194476	0.389949
ENSMUSG00000032301	Psma4	1.6727	0.294888	0.265057	1.44568	0.0615427	0.897154	1.54053	0.170634	0.804496	1.2069	-0.229949	0.848776	1.18815	-0.242266	1	1.39409	-0.00206596	1	1.21711	-0.243235	0.362327
ENSMUSG00000020300	Cpeb4	3.50073	0.950464	0.000224847	1.68703	-0.285336	0.456102	1.73512	-0.233775	0.785887	2.1641	0.130683	0.848776	2.25748	0.180008	0.853691	1.76409	-0.214278	0.486311	1.72442	-0.255685	0.33614
ENSMUSG00000038615	Nfe2l1	3.82731	-0.488101	0.121686	4.22374	-0.354954	0.257077	6.37834	0.359127	0.380388	5.7247	0.152137	0.848776	6.20213	0.254133	0.765976	5.65786	0.154817	0.548766	4.8855	-0.110071	0.6872
ENSMUSG00000041881	Ndufa7	0.505794	-0.954366	0.0069446	0.704367	-0.475659	0.142374	1.04594	0.199786	0.753168	1.01731	0.139619	0.848776	0.986163	0.0846424	0.951158	1.03951	0.198144	0.441236	1.06577	0.246449	0.279807
ENSMUSG00000056481	Cd248	0.800508	-0.839908	0.0163551	1.33485	-0.0407451	1	2.69188	1.27027	5.3325e-08	1.48898	0.13595	0.84902	1.97233	0.546208	0.488913	1.10558	-0.370479	0.203935	0.750304	-1.01906	4.43858e-05
ENSMUSG00000006360	Crip1	9.92869	0.142425	0.611806	9.95472	0.161695	0.674052	18.5296	1.34557	1.48682e-09	10.0252	0.154565	0.849178	7.61603	-0.275159	1	6.41106	-0.602188	0.0192139	3.11419	-1.76601	3.2007e-13
ENSMUSG00000013419	Zfp651	1.42976	-1.01402	0.00244223	2.31505	-0.283568	0.418459	3.9189	0.645343	0.0219324	2.36757	-0.226962	0.849219	2.40006	-0.200465	1	3.31455	0.357199	0.140964	2.53867	-0.129906	0.630441
ENSMUSG00000002944	Cd36	3.07061	-0.457021	0.189168	1.70181	-1.43157	7.90872e-08	5.90807	0.658511	0.0199397	3.53748	-0.230641	0.849519	4.12287	0.00234371	0.997528	5.38256	0.51324	0.0281119	4.04994	-0.0161802	1
ENSMUSG00000026360	Rgs2	1.15496	1.31064	8.14743e-07	0.5763	0.117226	0.797996	0.69459	0.445514	0.269257	0.591892	0.151304	0.850243	0.3208	-0.737696	0.664115	0.361187	-0.686357	0.0183989	0.268575	-1.17223	1.44479e-05
ENSMUSG00000020078	Vps26a	2.11478	0.576246	0.0302203	1.53434	0.0488988	0.925628	1.53513	0.0487221	0.986451	1.62308	0.132983	0.850392	1.35449	-0.148039	1	1.4007	-0.112266	0.76381	1.15103	-0.454913	0.0702132
ENSMUSG00000057531	Dtnbp1	1.66076	0.259188	0.328135	1.50478	0.106791	0.79298	1.52432	0.127005	0.878381	1.53984	0.132503	0.850392	1.82975	0.37887	0.656556	1.36326	-0.0676867	0.89449	1.07856	-0.476634	0.059432
ENSMUSG00000044337	Ackr3	0.955831	-0.283575	0.453986	1.45799	0.439911	0.0938622	1.50269	0.485155	0.14876	1.2439	0.136463	0.850544	1.11686	-0.0339944	1	1.09237	-0.0782516	0.866529	0.722594	-0.786307	0.00149327
ENSMUSG00000038696	Mapkap1	1.00362	0.176228	0.508765	1.08118	0.325882	0.26461	0.989183	0.162381	0.832121	0.776858	-0.231727	0.850544	0.784178	-0.202212	1	0.861122	-0.0796516	0.860931	0.737515	-0.352038	0.18391
ENSMUSG00000001418	Glmp	0.892109	0.591193	0.0398814	1.12551	1.1172	1.11587e-06	0.591888	-0.0899663	0.99838	0.684375	0.148441	0.850544	0.748533	0.276941	0.794031	0.369996	-0.887192	0.00160999	0.300548	-1.22715	4.5126e-06
ENSMUSG00000087687	Pet100	1.5811	0.215374	0.410269	1.0664	-0.444633	0.163708	1.25675	-0.164641	0.902048	1.19766	-0.229323	0.850544	1.21191	-0.201042	1	1.60111	0.265454	0.277676	1.57948	0.242335	0.275444
ENSMUSG00000027823	Gmps	1.74041	0.953962	0.000310412	1.027	0.067562	0.888295	1.05675	0.115697	0.904231	1.07743	0.137723	0.851115	0.867348	-0.192198	1	0.73779	-0.506739	0.0701847	0.724725	-0.540494	0.0339358
ENSMUSG00000052833	Sae1	1.97937	1.10841	1.81723e-05	1.43829	0.604963	0.0135809	0.983778	-0.0805114	1	1.12367	0.136403	0.851115	0.938637	-0.139552	1	0.678326	-0.71826	0.00742445	0.562728	-1.02876	3.7662e-05
ENSMUSG00000024856	Cdk2ap2	2.07495	1.36636	4.99833e-08	0.88169	-0.112194	0.884616	0.981075	0.072361	0.960637	1.02656	0.139313	0.851115	0.796059	-0.244968	1	0.759813	-0.373184	0.201419	0.543544	-0.935535	0.000198938
ENSMUSG00000015839	Nfe2l2	2.09088	0.839462	0.00161498	1.45553	0.246498	0.433119	1.50269	0.297865	0.538021	1.378	0.133466	0.851299	1.49707	0.245997	0.798462	0.964632	-0.473527	0.0913724	0.707673	-0.990888	6.29644e-05
ENSMUSG00000031785	Adgrg1	2.07097	1.57546	2.72256e-10	0.623094	-0.510684	0.120401	0.732428	-0.235925	0.807972	0.920207	0.141566	0.852295	0.867348	0.0460953	0.980514	0.6541	-0.439951	0.135844	0.605359	-0.574323	0.0290006
ENSMUSG00000045752	Tssc4	1.6727	0.921151	0.000550269	1.45553	0.751357	0.00145793	1.17837	0.344802	0.442249	1.05431	0.136995	0.852458	0.902993	-0.101335	1	0.590232	-0.841526	0.00163867	0.38581	-1.52608	2.79648e-09
ENSMUSG00000036594	H2-Aa	1.36206	1.42305	6.9305e-08	0.780714	0.476409	0.0910482	0.710806	0.297853	0.594437	0.65663	0.147945	0.852458	0.760415	0.362021	0.716165	0.290711	-1.20782	2.29696e-05	0.193971	-1.84449	7.73963e-11
ENSMUSG00000024969	Mark2	1.04345	0.35583	0.199516	0.982665	0.279451	0.369853	0.899995	0.119782	0.903143	0.915583	0.138448	0.852458	0.748533	-0.166421	1	0.77523	-0.141515	0.689165	0.60749	-0.563214	0.0287673
ENSMUSG00000022995	Enah	2.38559	-0.322272	0.37351	5.1867	1.0913	3.76191e-07	4.07835	0.59707	0.0455748	2.52941	-0.226559	0.852478	2.16243	-0.452383	0.862516	2.10766	-0.561847	0.0306835	1.54324	-1.07947	6.89991e-06
ENSMUSG00000041058	Wwp1	1.20674	-0.822788	0.0146718	1.325	-0.721154	0.0100311	2.14323	0.089175	0.935233	1.76643	-0.224829	0.852478	2.19807	0.107919	0.920403	2.51729	0.392656	0.105302	2.57278	0.438504	0.0457067
ENSMUSG00000038437	Mllt6	0.931935	-0.309122	0.404601	1.3447	0.308064	0.290415	1.3081	0.252735	0.643172	1.23003	0.133134	0.852478	0.926756	-0.295543	0.976789	1.13642	0.00847006	0.975435	0.901644	-0.398668	0.122141
ENSMUSG00000000957	Mmp14	7.94933	0.0810728	0.770491	21.1803	2.18548	8.61555e-29	7.28644	-0.0615882	1	8.3281	0.153428	0.852478	8.40021	0.147328	0.875259	1.94909	-2.19232	3.90335e-17	1.22777	-2.8964	1.86666e-27
ENSMUSG00000022257	Laptm4b	1.64483	-0.313068	0.385297	2.19437	0.164182	0.639814	2.25134	0.20565	0.727657	2.16873	0.127856	0.852478	2.49511	0.32433	0.704784	1.90504	-0.0860169	0.838943	1.73934	-0.247432	0.349889
ENSMUSG00000059336	Slc14a1	1.55323	3.63137	1.36817e-44	0.211803	-0.460401	0.318776	0.0594591	-2.37447	5.77528e-08	0.309818	0.178374	0.852478	0.475259	0.821946	0.398912	0.030833	-3.36761	8.64934e-16	0.0277101	-3.52817	1.77744e-17
ENSMUSG00000022186	Oxct1	3.57242	0.0970202	0.668135	3.97253	0.297615	0.311296	3.57295	0.105006	0.930096	3.63921	0.124287	0.852668	3.75455	0.15556	0.869603	3.16919	-0.104579	0.747885	2.57917	-0.464315	0.0499398
ENSMUSG00000010095	Slc3a2	1.38595	0.660872	0.0153244	1.30776	0.619159	0.0117453	1.12972	0.338567	0.451907	1.01269	0.134562	0.852797	1.06933	0.207072	0.843338	0.603446	-0.741717	0.005924	0.492387	-1.0783	1.81655e-05
ENSMUSG00000057134	Ado	1.24656	-0.591923	0.0807094	1.71166	-0.0977848	0.913181	2.0108	0.181333	0.773009	1.57221	-0.224223	0.853693	1.78222	-0.029896	1	1.95349	0.137473	0.576355	1.97807	0.161814	0.491209
ENSMUSG00000046229	Scand1	7.32804	0.305529	0.262283	7.2136	0.307	0.283474	6.35942	0.0791184	0.959641	6.67266	0.147646	0.853733	5.01399	-0.296984	0.975802	5.52571	-0.167149	0.564573	4.75974	-0.428004	0.0691166
ENSMUSG00000029484	Anxa3	1.44968	0.415124	0.129649	1.42844	0.428067	0.109971	1.48648	0.491069	0.148775	1.2254	0.135082	0.853925	1.54459	0.47141	0.569386	0.863324	-0.4612	0.103876	0.577649	-1.12748	6.83133e-06
ENSMUSG00000017144	Rnd3	0.633238	0.310597	0.293926	1.04424	1.33197	4.56778e-09	0.589186	0.203292	0.781778	0.573395	0.146174	0.854158	0.653482	0.338412	0.74811	0.281902	-1.04278	0.000284414	0.183313	-1.72436	1.14993e-09
ENSMUSG00000030042	Pole4	1.55323	0.51183	0.0587722	1.30529	0.242504	0.444272	1.31351	0.248595	0.651452	0.984945	-0.228299	0.854182	1.21191	0.0911487	0.941599	1.02189	-0.19093	0.556301	0.839829	-0.530721	0.035844
ENSMUSG00000051154	Commd3	2.95909	0.0207666	0.86993	2.85195	-0.0401868	1	3.08106	0.0932478	0.947527	3.1583	0.123783	0.854445	2.09114	-0.503107	0.809426	3.21544	0.176256	0.495866	2.61967	-0.19231	0.450173
ENSMUSG00000027223	Mapk8ip1	0.46995	-1.00466	0.0045238	0.756086	-0.289915	0.46656	1.33783	0.72004	0.00927398	0.975697	0.137201	0.854726	0.87923	-0.0251553	1	1.02189	0.240771	0.343331	0.773751	-0.258844	0.346173
ENSMUSG00000038520	Tbc1d17	1.05141	-0.100966	0.868126	1.38164	0.376551	0.169065	1.33513	0.307341	0.513749	1.21615	0.131592	0.854797	1.29508	0.215282	0.830338	0.97124	-0.25013	0.412297	0.85475	-0.472256	0.0632147
ENSMUSG00000091264	Smim13	0.912022	-0.650684	0.0607193	0.992517	-0.554191	0.0681067	1.46756	0.109975	0.908731	1.19303	-0.22655	0.854838	1.4139	0.035682	0.978517	1.55266	0.218862	0.38211	1.73508	0.431871	0.0488797
ENSMUSG00000040990	Sh3kbp1	2.22629	-0.0221503	0.982439	2.78052	0.37505	0.171735	2.14053	-0.0892523	0.992198	2.44155	0.124772	0.855469	2.6971	0.25987	0.769119	1.98432	-0.225726	0.424182	2.03563	-0.182475	0.478621
ENSMUSG00000039349	C130074G19Rik	1.147	-0.16838	0.700696	1.24619	-0.0378989	1	1.65945	0.466439	0.177245	1.38262	0.130109	0.855646	1.34261	0.0753997	0.950883	1.25314	-0.0288467	1	1.01888	-0.392559	0.128643
ENSMUSG00000020610	Amz2	0.649168	-0.438973	0.226239	0.820119	-0.0752642	0.962613	0.881076	0.0487312	0.988652	0.739865	-0.229347	0.855646	0.724771	-0.243252	1	1.03951	0.355751	0.151114	0.871802	0.0320392	0.877544
ENSMUSG00000028884	Rpa2	1.33418	1.24708	2.49216e-06	0.635408	-0.0245052	1	0.591888	-0.144023	0.94024	0.702872	0.139784	0.856127	0.724771	0.181049	0.878617	0.50434	-0.42674	0.155176	0.443361	-0.647323	0.0147753
ENSMUSG00000029713	Gnb2	13.4573	0.674076	0.010502	13.0751	0.691984	0.00234242	9.72427	0.140067	0.868019	9.83558	0.144877	0.856127	9.49331	0.0730745	0.941165	6.08071	-0.668664	0.00656573	4.86845	-1.03866	5.67648e-06
ENSMUSG00000020454	Eif4enif1	1.10319	1.17739	1.64715e-05	0.652647	0.293162	0.372071	0.524321	-0.0911377	0.996808	0.605764	0.146503	0.856127	0.760415	0.482032	0.58885	0.358984	-0.739481	0.0110044	0.351705	-0.778177	0.00395239
ENSMUSG00000020393	Kremen1	1.05938	-1.05728	0.00196877	2.97016	0.648685	0.00717882	2.64863	0.42288	0.269711	1.80804	-0.224547	0.856127	1.55647	-0.43813	0.875657	2.21557	0.112222	0.687563	1.57521	-0.488443	0.0501898
ENSMUSG00000007564	Ppp2r1a	4.02246	0.351168	0.201868	3.81983	0.291253	0.326859	3.44863	0.105502	0.929246	3.50511	0.121362	0.856127	3.17236	-0.0427843	1	2.87408	-0.213562	0.447995	2.46193	-0.482758	0.041337
ENSMUSG00000031358	Msl3	1.93556	0.253697	0.332358	1.82741	0.17421	0.611078	1.83512	0.177971	0.787034	1.79417	0.126614	0.856177	1.43766	-0.214881	1	1.60111	-0.059723	0.91932	1.27466	-0.458457	0.0658689
ENSMUSG00000027012	Dync1i2	1.41383	0.543502	0.0467939	1.2191	0.322883	0.265325	1.07837	0.100771	0.923808	1.10517	0.132148	0.856239	1.46142	0.54154	0.495652	0.746599	-0.535354	0.0539727	0.70341	-0.639222	0.011086
ENSMUSG00000021221	Dpf3	0.398263	-1.06202	0.00329106	0.273373	-1.70719	3.87424e-09	0.829725	0.0874284	0.947816	0.679751	-0.232437	0.856556	0.831704	0.0822607	0.952664	1.18046	0.766151	0.000704659	1.04019	0.519802	0.0199993
ENSMUSG00000015095	Fbxw5	0.708908	-0.470551	0.18785	0.849673	-0.199776	0.683275	1.12432	0.286015	0.570831	1.03581	0.131015	0.856969	0.807941	-0.244217	1	1.08136	0.227916	0.364351	0.893118	-0.118168	0.711812
ENSMUSG00000024121	Atp6v0c	5.9381	0.623085	0.020201	6.94515	1.00237	2.85833e-06	3.4189	-0.297182	0.618898	4.47618	0.147142	0.856969	3.55256	-0.215098	1	2.84985	-0.617562	0.014094	2.29994	-0.975807	2.54841e-05
ENSMUSG00000019877	Serinc1	2.46923	0.134763	0.579824	2.79038	0.368926	0.183748	2.64863	0.267992	0.619104	2.45543	0.122835	0.856977	2.29313	0.00683563	0.998877	2.13188	-0.111981	0.730124	1.53045	-0.682862	0.00460581
ENSMUSG00000002949	Timm44	0.912022	-0.288531	0.445506	0.778251	-0.573708	0.0577589	1.2054	0.169823	0.813062	0.947952	-0.223827	0.857086	0.665363	-0.72796	0.636763	1.34784	0.386709	0.11012	1.25974	0.261995	0.242473
ENSMUSG00000098557	Kctd12	5.44824	0.770656	0.00454313	7.2998	1.48235	7.03038e-13	4.09998	0.309848	0.528452	3.7132	0.122707	0.857086	2.98225	-0.219419	1	1.29499	-1.60863	2.8801e-10	0.701278	-2.55303	2.4048e-22
ENSMUSG00000024767	Otub1	2.96706	0.302609	0.242773	2.79038	0.220665	0.513095	2.65674	0.130094	0.89466	2.66351	0.122346	0.857086	2.0555	-0.277252	0.992087	2.29926	-0.122575	0.696859	1.94184	-0.418273	0.081471
ENSMUSG00000020850	Prpf8	2.12274	0.73536	0.00554392	1.62054	0.30546	0.288466	1.36756	0.00292049	1	1.47973	0.127496	0.857235	0.986163	-0.483109	0.833195	1.14523	-0.308349	0.289862	1.02527	-0.500462	0.0460183
ENSMUSG00000034789	Rab24	1.39392	0.436523	0.109899	1.14029	0.114348	0.780737	1.03783	-0.0497308	1	1.16066	0.131533	0.857303	1.04557	-0.0329722	1	1.02189	-0.0793685	0.860564	0.863276	-0.37551	0.149984
ENSMUSG00000033624	Pdpr	0.8483	-0.752759	0.0272521	0.780714	-0.93325	0.00069786	1.57296	0.242348	0.657345	1.18841	-0.222761	0.857358	1.24756	-0.140469	1	1.99313	0.712271	0.00146704	1.507	0.177003	0.427572
ENSMUSG00000026028	Trak2	6.07749	1.69851	7.5083e-13	1.6033	-0.627383	0.0318097	1.80269	-0.426883	0.395076	2.51554	0.123916	0.857453	2.74462	0.240357	0.792526	1.94688	-0.311349	0.284902	1.60292	-0.644804	0.00878783
ENSMUSG00000032481	Smarcc1	3.21398	1.15572	4.41991e-06	2.47021	0.763803	0.00106556	1.56756	-0.068975	1	1.76643	0.12482	0.857453	1.23567	-0.416552	0.891506	1.06374	-0.733715	0.00497663	0.750304	-1.30395	1.05846e-07
ENSMUSG00000061613	U2af1	2.64845	1.20039	1.91296e-06	1.42597	0.146184	0.693532	1.25134	-0.0814443	0.999459	1.42424	0.129397	0.857453	1.46142	0.156642	0.879212	0.993263	-0.484119	0.0820446	0.824908	-0.798315	0.00120192
ENSMUSG00000001576	Ergic1	1.04345	-0.267111	0.48118	1.68457	0.566144	0.0209413	1.65675	0.5226	0.0996033	1.33638	0.127582	0.857598	0.9624	-0.368105	0.930726	1.04612	-0.288847	0.32784	0.812119	-0.720759	0.00348031
ENSMUSG00000023951	Vegfa	0.868213	-0.900154	0.00883223	1.36687	-0.206789	0.660236	1.6081	0.0733296	0.958464	1.66932	0.126376	0.857895	2.18619	0.51943	0.502765	1.65397	0.128195	0.60872	1.65408	0.129461	0.559541
ENSMUSG00000044562	Rasip1	1.43773	-0.0717154	0.939925	1.4703	-0.0377067	1	1.92702	0.437878	0.216293	1.6277	0.126442	0.858379	1.52083	0.0133931	0.997241	1.43814	-0.0778405	0.863511	1.21924	-0.368049	0.1511
ENSMUSG00000023367	Tmem176a	2.27806	1.14698	1.10548e-05	2.83963	1.81455	4.23316e-18	0.927021	-0.379732	0.521143	1.26239	0.13124	0.858727	0.772296	-0.602309	0.749812	0.334758	-2.01939	1.74591e-13	0.219549	-2.66261	3.05832e-21
ENSMUSG00000029802	Abcg2	1.64881	1.7215	8.7797e-12	0.630482	0.0213139	0.987089	0.632429	0.0264422	1	0.679751	0.140944	0.858727	0.570311	-0.120778	1	0.414043	-0.699711	0.0161535	0.249391	-1.51721	3.37554e-08
ENSMUSG00000025352	Gdf11	0.525707	-0.296656	0.45071	1.08364	1.00566	1.42491e-05	0.918913	0.661985	0.0292473	0.54565	-0.233473	0.858727	0.380207	-0.733768	0.650824	0.603446	-0.0882194	0.847366	0.245128	-1.57193	6.04981e-09
ENSMUSG00000002250	Ppard	0.557568	-0.660132	0.061253	0.805342	-0.0900394	0.932355	0.981075	0.252828	0.653078	0.735241	-0.224059	0.858727	0.653482	-0.380327	0.922008	1.07255	0.433516	0.0758721	0.822777	-0.0549012	0.915451
ENSMUSG00000000384	Tbrg4	1.58509	0.254285	0.335093	1.05409	-0.428787	0.186378	1.35134	-0.00555059	1	1.17916	-0.220568	0.858893	1.00993	-0.437887	0.875259	1.57909	0.27899	0.254833	1.45585	0.130178	0.557974
ENSMUSG00000005615	Pcyt1a	2.28205	0.218356	0.397013	1.921	-0.0651915	0.975479	1.84593	-0.131838	0.944101	2.15486	0.121738	0.858893	2.57828	0.377623	0.643948	1.8676	-0.116531	0.750961	1.89708	-0.0894836	0.792498
ENSMUSG00000062960	Kdr	1.04743	0.0724209	0.755312	1.08364	0.138699	0.722695	1.14053	0.225501	0.705126	1.08668	0.129833	0.858919	1.04557	0.0637218	0.962079	0.933799	-0.124356	0.737503	0.801461	-0.392003	0.136365
ENSMUSG00000069301	Hist1h2ag	2.64447	3.59738	5.97118e-51	0.512267	0.116047	0.816545	0.0837833	-2.68786	1.62991e-11	0.527154	0.15405	0.858978	0.415852	-0.192198	1	0.0440471	-3.66829	7.52791e-22	0.0426309	-3.72704	3.45189e-23
ENSMUSG00000038014	Fam120a	2.18646	0.65562	0.0133666	1.74121	0.298241	0.301801	1.59458	0.137268	0.860535	1.28089	-0.220902	0.859034	1.02181	-0.543237	0.781183	1.43814	-0.042242	0.975378	1.04233	-0.600722	0.0147643
ENSMUSG00000010663	Fads1	1.32223	0.807355	0.00335186	1.28806	0.846057	0.000321964	1.1054	0.537522	0.106639	0.887838	0.135228	0.859034	0.807941	-0.0112538	1	0.449281	-1.00722	0.000193689	0.255785	-1.89657	2.11825e-12
ENSMUSG00000027774	Gfm1	0.872196	-0.239476	0.542804	0.667424	-0.701258	0.0161868	1.1027	0.146176	0.851623	0.878589	-0.224268	0.859503	0.867348	-0.229406	1	1.29719	0.457682	0.055408	1.14251	0.220379	0.3294
ENSMUSG00000030707	Coro1a	4.71543	3.34094	2.96851e-47	1.0861	0.287687	0.391383	0.297295	-1.8014	1.66402e-07	1.00807	0.139182	0.859573	0.760415	-0.285307	1	0.11232	-3.29481	3.01671e-23	0.100183	-3.47179	8.12206e-26
ENSMUSG00000053838	Nudcd3	1.79617	-0.103753	0.854655	1.72644	-0.178691	0.719313	2.44863	0.432978	0.241281	1.66932	-0.21766	0.859573	1.604	-0.268971	0.995019	2.2464	0.292939	0.242501	1.59866	-0.318599	0.213591
ENSMUSG00000021076	Actr10	3.26576	0.185795	0.457725	3.08345	0.101439	0.827327	3.08647	0.100915	0.937145	3.1398	0.118648	0.859726	3.05354	0.062362	0.951682	2.54592	-0.236093	0.395935	2.59409	-0.204889	0.414404
ENSMUSG00000050732	Vamp8	7.39176	1.43009	3.41573e-09	4.08089	0.413175	0.121184	2.58377	-0.382156	0.442017	3.50049	0.119887	0.859786	4.09911	0.341966	0.681944	1.97772	-0.843239	0.000870137	1.91413	-0.901994	0.000159157
ENSMUSG00000030814	Bcl7c	2.32984	0.186153	0.460351	2.49484	0.327705	0.257729	2.6189	0.407737	0.290123	2.24272	0.121114	0.859786	1.93668	-0.11077	1	1.6826	-0.367925	0.187124	1.52619	-0.537168	0.0283709
ENSMUSG00000058833	Rex1bd	1.9953	-0.285922	0.434022	1.91854	-0.371519	0.262065	2.64593	0.180545	0.805089	2.08087	-0.216422	0.859786	1.96044	-0.298285	0.976044	2.612	0.166066	0.52724	2.79659	0.295374	0.188106
ENSMUSG00000060166	Zdhhc8	0.916005	-0.272227	0.472746	1.5171	0.607956	0.0121926	1.39459	0.439643	0.224706	0.943328	-0.222153	0.859786	0.926756	-0.235374	1	1.0263	-0.100833	0.798347	0.733252	-0.679656	0.00631392
ENSMUSG00000022791	Tnk2	4.46453	0.74301	0.00524117	2.66723	-0.120135	0.828342	2.60269	-0.159663	0.878381	3.08431	0.119121	0.859786	2.99413	0.0601558	0.953969	2.72432	-0.085362	0.805364	2.37028	-0.330768	0.174195
ENSMUSG00000068739	Sars	2.04309	0.136641	0.576724	1.59344	-0.281371	0.458093	1.99188	0.102385	0.914749	1.63695	-0.21724	0.860041	1.84163	-0.0347039	1	2.02837	0.140739	0.597529	1.91626	0.037919	0.845152
ENSMUSG00000028291	Akirin2	1.37799	0.50225	0.0659594	1.13043	0.188873	0.592301	1.17837	0.258137	0.635019	1.10055	0.127485	0.860333	1.10498	0.124623	0.91396	0.955823	-0.108163	0.777036	0.60749	-0.879582	0.000415955
ENSMUSG00000011884	Gltp	1.19877	1.14628	2.50371e-05	1.02207	0.959672	5.30137e-05	0.697293	0.227462	0.726402	0.665878	0.137153	0.860384	0.689126	0.184766	0.878761	0.299521	-1.19341	2.13928e-05	0.166261	-2.11011	1.71293e-13
ENSMUSG00000005981	Trap1	1.37799	-0.267625	0.474926	1.16245	-0.570218	0.0525012	1.88377	0.253595	0.625232	1.41962	-0.217315	0.861106	1.53271	-0.0950382	1	2.01956	0.397669	0.102468	1.75213	0.134138	0.540438
ENSMUSG00000053460	Ggcx	1.10319	0.175243	0.511165	1.97272	1.33325	4.55146e-10	1.1108	0.198911	0.75838	1.0728	0.127348	0.863003	1.0931	0.146635	0.896196	0.550589	-0.992348	0.000193292	0.390073	-1.54553	2.25667e-09
ENSMUSG00000029718	Pcolce	9.83709	-0.0371625	0.970139	21.1236	1.45596	5.77096e-13	14.135	0.607209	0.0356715	8.95236	-0.186351	0.863104	7.93683	-0.364437	0.933968	5.78119	-0.939653	0.000121584	3.02679	-1.96616	4.30183e-16
ENSMUSG00000074406	Zfp628	1.00362	0.649462	0.0198673	0.753623	0.185129	0.615812	0.716212	0.0931195	0.943739	0.587268	-0.225055	0.863104	0.546548	-0.310034	0.970753	0.636481	-0.113779	0.774026	0.535018	-0.417142	0.119171
ENSMUSG00000034290	Nek9	2.58074	-0.152151	0.729511	3.0071	0.104162	0.821306	3.10539	0.157896	0.843224	2.47855	-0.213856	0.863104	2.50699	-0.191517	1	3.01943	0.11471	0.670216	2.66656	-0.109023	0.692746
ENSMUSG00000040274	Cdk6	1.95149	2.41068	2.46452e-23	0.778251	0.6778	0.0110452	0.340538	-0.748883	0.0713364	0.587268	0.145216	0.863316	0.487141	-0.1302	1	0.151963	-2.03796	2.49626e-11	0.115103	-2.46287	1.37246e-15
ENSMUSG00000040548	Tex2	0.804491	-0.384971	0.293926	0.733921	-0.564719	0.0667521	1.09999	0.122002	0.897251	1.1098	0.12663	0.864344	1.4733	0.542205	0.495257	1.19588	0.282007	0.260073	1.02954	0.00823571	0.957684
ENSMUSG00000021484	Lman2	4.62781	0.838167	0.00150805	3.54892	0.422296	0.109498	2.70269	-0.0642251	1	3.0242	0.11741	0.86443	2.99413	0.0880459	0.934913	2.07022	-0.527228	0.0411561	1.912	-0.664572	0.00570831
ENSMUSG00000039968	Rsbn1l	1.31028	1.27291	1.61106e-06	0.746235	0.317925	0.309732	0.632429	0.0228785	1	0.679751	0.137619	0.864611	0.55843	-0.154644	1	0.389817	-0.802175	0.00472499	0.37302	-0.879495	0.000929771
ENSMUSG00000030733	Sh2b1	2.0869	-0.16418	0.702923	2.03429	-0.218949	0.616495	2.55944	0.177779	0.811313	2.02076	-0.212696	0.864611	2.09114	-0.155602	1	2.57015	0.194577	0.449492	2.36815	0.0457668	0.852948
ENSMUSG00000021737	Psmd6	1.05141	-0.273843	0.470458	0.842285	-0.661701	0.0225624	1.4054	0.206324	0.734929	1.08668	-0.218239	0.864611	1.12874	-0.15104	1	1.44475	0.267864	0.277686	1.4665	0.298498	0.179282
ENSMUSG00000003458	Ncstn	1.1231	0.46671	0.0929323	1.24619	0.710704	0.00307622	0.972967	0.243585	0.67079	0.915583	0.126959	0.864627	0.55843	-0.604227	0.744185	0.742194	-0.230123	0.463465	0.419914	-1.17956	3.5781e-06
ENSMUSG00000029838	Ptn	2.3378	-0.924146	0.012345	12.4422	2.33997	4.89577e-29	5.56753	0.495401	0.193314	3.62071	-0.23927	0.865365	4.4912	0.0872215	0.930772	1.09237	-2.18203	8.74111e-15	0.55207	-3.21201	1.17218e-27
ENSMUSG00000031897	Psmb10	1.00362	1.32144	1.05087e-06	0.588614	0.419438	0.158281	0.4027	-0.244171	0.808899	0.508657	0.143906	0.865365	0.463378	0.00871492	1	0.330354	-0.59122	0.0517438	0.249391	-1.05588	0.00011922
ENSMUSG00000025917	Cops5	1.58907	-0.110965	0.839728	1.36194	-0.380531	0.254251	1.7081	0.00642828	1	1.83579	0.119621	0.865747	1.97233	0.214608	0.81994	1.74206	0.0424984	0.861516	1.87363	0.176572	0.422189
ENSMUSG00000029071	Dvl1	1.147	-1.02034	0.002366	1.57374	-0.567576	0.0509698	2.3135	0.0862315	0.93927	1.92365	-0.213835	0.865747	2.1149	-0.0665203	1	2.7992	0.44624	0.0595242	2.72198	0.396537	0.0713462
ENSMUSG00000022214	Dcaf11	1.53729	-0.467645	0.171966	1.40134	-0.651139	0.0214251	2.16215	0.0817573	0.945493	1.80342	-0.212865	0.865757	1.99609	-0.0552917	1	2.6186	0.443086	0.0620399	2.41717	0.294128	0.19227
ENSMUSG00000039804	Ncoa5	2.13071	0.847626	0.00146626	1.71905	0.526713	0.0366255	1.30269	0.0236107	1	1.38725	0.121389	0.866114	1.81787	0.516423	0.517018	0.898562	-0.616609	0.0237571	0.714068	-0.99938	5.59923e-05
ENSMUSG00000042608	Stk40	0.967779	-0.675061	0.0488353	0.948186	-0.751325	0.00804948	1.91891	0.452781	0.191813	1.29476	-0.215952	0.866391	0.998045	-0.588873	0.745105	1.78171	0.335943	0.165381	1.74147	0.29576	0.182694
ENSMUSG00000005686	Ampd3	1.06734	2.21077	2.81701e-17	0.295538	-0.135202	0.877748	0.29189	-0.152676	0.950548	0.351436	0.156711	0.866398	0.285156	-0.135306	1	0.207022	-0.740549	0.0228704	0.093788	-1.98406	6.79106e-10
ENSMUSG00000053580	Tanc2	0.708908	0.0151598	0.898693	0.9605	0.566222	0.0291448	0.881076	0.396497	0.351083	0.762986	0.132173	0.866746	1.04557	0.597969	0.467304	0.484519	-0.639513	0.0251815	0.475335	-0.675746	0.00989767
ENSMUSG00000029723	Tsc22d4	7.95729	0.839984	0.00125288	4.60547	-0.0789983	0.922283	4.81889	-0.000490804	1	5.26691	0.139146	0.867157	5.0021	0.0445484	0.965571	4.61174	-0.0782026	0.825231	3.35932	-0.626843	0.00690377
ENSMUSG00000022671	Mzt2	1.08328	0.340379	0.215448	0.820119	-0.121585	0.867868	0.918913	0.0749017	0.958464	0.952576	0.126923	0.867228	0.986163	0.171109	0.875616	0.894157	0.0290367	0.909639	0.750304	-0.281929	0.300634
ENSMUSG00000046671	Mtfr1l	1.3302	-0.719167	0.0320425	1.68211	-0.377097	0.255156	2.53782	0.333432	0.464266	1.83579	-0.21171	0.867499	1.7347	-0.288677	0.983979	2.60539	0.400856	0.0964145	2.23599	0.117196	0.623394
ENSMUSG00000024937	Ehbp1l1	7.36786	-0.656252	0.035802	5.02169	-1.30806	2.00381e-07	12.0188	0.131349	0.88182	9.96043	-0.179806	0.867499	12.0716	0.107908	0.970363	13.6304	0.372751	0.113017	15.1894	0.588	0.0043222
ENSMUSG00000008035	Mid1ip1	1.48552	1.05267	8.40849e-05	0.930946	0.273202	0.393732	1.0054	0.404965	0.323588	0.864717	0.128203	0.867499	0.701008	-0.187381	1	0.665112	-0.3197	0.294512	0.283496	-1.70475	1.73107e-10
ENSMUSG00000026811	St6galnac6	1.70855	-0.0942348	0.882886	2.64999	0.698657	0.00301716	1.88918	0.0731856	0.958464	1.95139	0.118039	0.867927	1.39013	-0.397018	0.903875	1.52844	-0.297397	0.303948	1.40469	-0.445042	0.0748244
ENSMUSG00000071711	Mpst	2.38559	0.547013	0.039969	1.08857	-0.759825	0.00663912	1.62972	-0.0845542	0.99787	1.84504	0.11753	0.868041	2.13867	0.326557	0.706383	1.73326	0.0219891	0.924453	1.7841	0.074832	0.727655
ENSMUSG00000025507	Pidd1	1.01955	2.73444	6.25912e-24	0.248745	0.0234293	0.99939	0.135134	-0.963953	0.0423934	0.272825	0.177053	0.868764	0.510904	1.12428	0.214705	0.0704754	-1.99898	4.70107e-08	0.046894	-2.60499	4.40142e-12
ENSMUSG00000085795	Zfp703	1.89573	-0.177764	0.675	2.71403	0.447942	0.0910158	3.19998	0.743486	0.00593079	1.84966	-0.214066	0.86928	1.20003	-0.842902	0.529901	2.67146	0.431475	0.0739745	0.746041	-1.72055	3.73666e-12
ENSMUSG00000021772	Nkiras1	0.298697	-1.58065	1.58826e-05	0.40144	-1.20484	2.2353e-05	0.894589	0.116484	0.90557	0.725992	-0.221333	0.86928	0.724771	-0.207628	1	1.19368	0.670737	0.00345077	1.1489	0.6009	0.00603061
ENSMUSG00000022024	Sugt1	0.896091	-0.109892	0.843675	0.930946	-0.0528285	1	0.983778	0.0426298	0.993886	0.836972	-0.215009	0.86928	1.06933	0.161116	0.884526	0.982251	0.041768	0.871008	1.00396	0.0819205	0.713199
ENSMUSG00000021496	Pcbd2	1.4895	0.69992	0.0100983	1.05162	0.128057	0.751066	1.05405	0.129565	0.88182	0.850844	-0.218664	0.869524	0.867348	-0.176516	1	0.931597	-0.0861576	0.844848	0.716199	-0.542667	0.0341928
ENSMUSG00000004040	Stat3	0.983709	0.137263	0.594218	1.22895	0.556477	0.0282652	1.21621	0.524772	0.112952	0.786106	-0.21925	0.86977	1.1525	0.362897	0.686033	0.742194	-0.345191	0.247671	0.543544	-0.870486	0.000599968
ENSMUSG00000038708	Golga4	1.45366	-0.951219	0.0043582	1.78308	-0.676556	0.0154332	3.26214	0.354535	0.406178	2.3352	-0.210098	0.870045	2.20996	-0.286271	0.983958	3.34979	0.423916	0.0742297	3.13337	0.300264	0.179892
ENSMUSG00000055943	Emc7	1.86387	-0.0925668	0.885063	2.24363	0.228121	0.497526	2.29458	0.262971	0.598779	2.12249	0.11495	0.870261	1.81787	-0.128351	1	1.85659	-0.107752	0.772405	1.66047	-0.304819	0.236275
ENSMUSG00000001158	Snrnp27	4.03839	0.0245957	0.917728	3.45041	-0.24308	0.512509	4.21619	0.102243	0.932968	4.33746	0.13762	0.870482	3.7189	-0.108979	1	4.17567	0.0901544	0.740946	3.79415	-0.0823489	0.775412
ENSMUSG00000031987	Egln1	1.35011	-1.05504	0.00161646	2.02936	-0.453685	0.141059	2.76485	0.0737706	0.970768	2.32133	-0.210255	0.870806	2.87532	0.113985	0.9094	2.99521	0.224369	0.374304	3.39768	0.466948	0.030396
ENSMUSG00000018415	Gid4	1.49747	-0.171781	0.686116	1.79293	0.129633	0.731404	1.99729	0.316954	0.476347	1.79417	0.117031	0.870806	1.56836	-0.0949847	1	1.57028	-0.104789	0.781333	1.46863	-0.223825	0.403916
ENSMUSG00000043822	Adamtsl5	0.338523	-1.36233	0.000179782	0.435919	-1.04133	0.000285986	1.33242	0.88425	0.000632708	0.71212	-0.217927	0.871695	0.724771	-0.175817	1	1.20909	0.739585	0.00111173	0.682095	-0.321925	0.235159
ENSMUSG00000027006	Dnajc10	1.01955	0.886697	0.00144299	0.918632	0.780541	0.00146181	0.667564	0.181067	0.81285	0.652006	0.130913	0.871806	0.736652	0.309349	0.763494	0.363389	-0.855638	0.00225222	0.251522	-1.44863	7.30803e-08
ENSMUSG00000056917	Sipa1	2.91528	1.52347	3.82622e-10	1.3644	0.200879	0.557366	1.18107	-0.052511	1	1.31326	0.119424	0.871806	1.10498	-0.14646	1	0.817075	-0.685652	0.0109013	0.616017	-1.15108	4.08479e-06
ENSMUSG00000002379	Ndufa11	0.501811	-1.08725	0.00221768	0.620631	-0.811956	0.0048598	1.09999	0.149342	0.849145	0.878589	-0.217576	0.872014	1.10498	0.134855	0.905669	1.16945	0.269617	0.282614	1.34714	0.54448	0.0127376
ENSMUSG00000044496	2510039O18Rik	2.13469	0.550865	0.0381571	2.16974	0.638903	0.00656218	1.67026	0.152878	0.836214	1.6462	0.116678	0.872141	0.891111	-0.7981	0.56292	1.38308	-0.177245	0.578202	0.837697	-1.02265	2.41197e-05
ENSMUSG00000029064	Gnb1	5.1575	0.839059	0.00149532	4.71384	0.757397	0.000906005	3.62971	0.260352	0.637151	3.35714	0.111827	0.872141	3.06542	-0.0383367	1	1.99534	-0.768289	0.00198843	1.40895	-1.33605	2.45355e-08
ENSMUSG00000040850	Psme4	2.60066	-0.392901	0.253887	3.10808	-0.116559	0.836369	3.81079	0.237488	0.677493	3.56985	0.111471	0.872141	3.7189	0.15815	0.865783	3.38723	0.0342351	0.915084	3.24848	-0.040976	0.919462
ENSMUSG00000034377	Tulp4	0.716873	-0.512847	0.146817	1.16245	0.283293	0.350712	1.2081	0.345997	0.431899	0.864717	-0.214702	0.872141	0.902993	-0.137462	1	1.08356	0.161374	0.532035	0.833434	-0.306537	0.251925
ENSMUSG00000038683	Pak1ip1	1.49349	0.722922	0.00798492	0.930946	-0.0668052	0.976345	0.954048	-0.0238017	1	1.04506	0.12291	0.872546	1.14062	0.245156	0.801902	0.821479	-0.287362	0.341964	0.775883	-0.388177	0.140745
ENSMUSG00000020349	Ppp2ca	5.49603	0.445072	0.101061	4.58577	0.159501	0.671815	4.88105	0.26585	0.612283	4.56866	0.135666	0.872633	3.55256	-0.256161	1	3.65812	-0.239243	0.385584	3.1355	-0.506812	0.0308014
ENSMUSG00000040856	Dlk1	0.78856	-1.0439	0.00260827	0.876764	-0.93493	0.000791772	2.39728	0.801226	0.00205014	1.65545	0.116168	0.872633	1.68717	0.133097	0.901208	1.86099	0.350701	0.1489	1.4324	-0.127032	0.681577
ENSMUSG00000040314	Ctsg	1.78024	3.58242	1.64092e-38	0.426068	0.494196	0.178976	0.0486484	-2.88135	1.69717e-09	0.35606	0.158177	0.873038	0.178222	-0.814738	0.762383	0.0242259	-3.91615	1.87067e-17	0.0170524	-4.39575	2.68974e-20
ENSMUSG00000061780	Cfd	5.8226	0.565672	0.0846495	1.85204	-1.31706	6.57286e-05	10.0729	1.7445	1.51931e-11	4.58254	0.16238	0.873457	4.22981	0.023922	0.965971	2.81021	-0.664244	0.0350594	1.50274	-1.674	2.04239e-08
ENSMUSG00000001924	Uba1	1.04345	0.464128	0.0956428	0.918632	0.27473	0.381319	0.791887	0.0108787	1	0.850844	0.125051	0.873756	0.712889	-0.141656	1	0.682731	-0.250126	0.423698	0.622411	-0.411911	0.118045
ENSMUSG00000040354	Mars	1.54128	0.752898	0.00530896	0.990054	0.0156082	0.99735	0.956751	-0.0431788	1	1.05893	0.121277	0.874111	1.10498	0.176525	0.865783	0.814872	-0.325705	0.269546	0.773751	-0.417226	0.107328
ENSMUSG00000022270	Retreg1	1.16691	-1.06295	0.0016041	1.97764	-0.261233	0.510847	2.86214	0.382091	0.348761	2.02076	-0.207403	0.874296	2.41194	0.0618127	0.954549	2.78378	0.349863	0.152303	2.38946	0.068237	0.77914
ENSMUSG00000015943	Bola1	1.89971	0.153388	0.539146	1.58606	-0.147872	0.798289	1.84053	0.109212	0.90671	1.51672	-0.206583	0.874838	1.48519	-0.229868	1	1.7773	0.051366	0.832609	1.8246	0.099828	0.648398
ENSMUSG00000038560	Sp6	0.573499	0.755585	0.0126752	1.20678	2.68539	1.78066e-34	0.159458	-1.32453	0.000327334	0.397677	0.143191	0.874838	0.166341	-1.08405	0.46138	0.0528566	-3.00829	1.79455e-17	0.0404994	-3.39768	5.58087e-21
ENSMUSG00000004044	Cavin1	2.68031	-1.01552	0.0021925	4.02671	-0.409927	0.174341	8.92697	1.02173	1.19409e-05	5.57673	0.13416	0.875176	4.63378	-0.159609	1	5.65345	0.18092	0.479311	3.78989	-0.525003	0.0257905
ENSMUSG00000021686	Ap3b1	2.64048	1.03228	7.01228e-05	2.01951	0.622564	0.00995513	1.34594	-0.109401	0.974811	1.54447	0.115945	0.875176	1.85351	0.378137	0.659999	0.920585	-0.759888	0.00413089	0.752436	-1.09371	9.81617e-06
ENSMUSG00000023055	Calcoco1	1.54128	0.183283	0.480658	1.46784	0.113159	0.781831	1.51891	0.170433	0.810455	1.47973	0.114376	0.875845	1.71093	0.320955	0.715108	1.25094	-0.169158	0.605524	1.1489	-0.319239	0.222958
ENSMUSG00000021917	Spcs1	4.20964	0.248624	0.369454	4.91333	0.559012	0.0205874	3.69457	0.0390024	1	3.87042	0.108159	0.87595	3.69514	0.0242471	0.983756	2.86967	-0.401433	0.125844	2.70067	-0.50791	0.0310152
ENSMUSG00000031392	Irak1	1.55721	0.182224	0.477316	1.65502	0.309002	0.280753	1.74053	0.392613	0.307173	1.22078	-0.207208	0.876612	0.9624	-0.547058	0.780044	1.31701	-0.0977775	0.805959	1.0743	-0.453487	0.0710402
ENSMUSG00000031681	Smad1	0.995657	0.18852	0.483789	1.325	0.737933	0.00207576	1.14594	0.451416	0.220175	0.9572	0.122137	0.877445	0.712889	-0.318911	0.969276	0.689338	-0.438282	0.1324	0.466808	-1.08599	2.01882e-05
ENSMUSG00000031985	Gnpat	0.820422	-0.272173	0.476163	0.657573	-0.659541	0.0256775	1.12432	0.251135	0.652252	0.850844	-0.211032	0.877732	0.891111	-0.129476	1	1.12761	0.269086	0.281818	1.09135	0.210332	0.357688
ENSMUSG00000022378	Fam49b	1.04345	0.944218	0.000635501	0.618168	0.0649948	0.90843	0.5027	-0.285229	0.7234	0.517905	-0.216917	0.877939	0.522785	-0.181471	1	0.528566	-0.210873	0.529743	0.535018	-0.191298	0.519957
ENSMUSG00000003435	Supt5	3.21796	0.423647	0.10665	2.83224	0.232081	0.480435	2.58377	0.0669441	0.980018	2.66351	0.108642	0.878163	3.13671	0.340638	0.684921	2.11647	-0.282216	0.30413	1.91839	-0.453706	0.0658577
ENSMUSG00000030546	Plin1	0.979727	-0.0825837	0.979007	0.450696	-1.35262	0.000167272	2.8135	2.01855	6.27748e-14	1.11905	0.129807	0.878398	1.06933	0.0531888	0.95041	0.786242	-0.471597	0.201735	0.334653	-1.84557	1.67421e-08
ENSMUSG00000020654	Adcy3	0.935918	0.697004	0.0147637	1.52449	1.84621	4.63462e-18	0.610807	-0.0127821	1	0.665878	0.127021	0.878398	0.297037	-1.04122	0.454062	0.211426	-1.74552	1.05247e-09	0.117235	-2.64051	1.36846e-18
ENSMUSG00000022253	Nadk2	2.05504	1.68923	5.36154e-12	0.778251	-0.024068	1	0.618915	-0.40678	0.481026	0.850844	0.120667	0.878398	0.843585	0.102439	0.939488	0.583625	-0.522398	0.0706015	0.449756	-0.957393	0.000200755
ENSMUSG00000005262	Ufd1	1.52933	0.171057	0.502702	1.60576	0.274542	0.356047	1.69458	0.364729	0.368381	1.2069	-0.207475	0.878548	0.807941	-0.7855	0.579511	1.36546	-0.0135557	1	1.07004	-0.441085	0.0806789
ENSMUSG00000029465	Arpc3	8.53477	1.34128	3.85874e-08	5.62508	0.659246	0.00493127	3.83241	-0.040251	1	4.27272	0.133859	0.878595	3.50504	-0.178158	1	2.35212	-0.871412	0.000393766	1.64768	-1.44813	1.56325e-09
ENSMUSG00000000131	Xpo6	1.70058	0.689172	0.0103228	1.43582	0.441191	0.0932019	1.25405	0.190633	0.766687	1.2069	0.113837	0.878595	1.11686	-0.0100723	1	0.958025	-0.279851	0.34739	0.598964	-1.06611	1.70965e-05
ENSMUSG00000025239	Limd1	1.3302	0.465171	0.088357	1.04177	0.0675076	0.889628	1.12702	0.203047	0.744913	0.878589	-0.207481	0.878595	0.665363	-0.600894	0.741545	1.00648	0.00726167	0.978554	0.84196	-0.308421	0.244404
ENSMUSG00000042032	Mat2b	1.8121	0.390771	0.143305	1.55158	0.147126	0.689082	1.53513	0.125561	0.881577	1.25315	-0.206132	0.878595	1.36637	-0.0689264	1	1.33903	-0.113405	0.75992	1.24695	-0.239929	0.36978
ENSMUSG00000033326	Kdm4a	1.90768	0.608656	0.0231652	1.73136	0.488507	0.0543485	1.45675	0.169608	0.811313	1.41962	0.114213	0.878736	1.35449	0.0341728	0.983784	1.0285	-0.435601	0.120762	0.818513	-0.82141	0.000840179
ENSMUSG00000107002	0610012G03Rik	2.11876	-0.502673	0.135937	2.14265	-0.516755	0.0795004	3.4216	0.285484	0.571148	2.55716	-0.203395	0.878736	1.91292	-0.627135	0.701838	3.71538	0.456855	0.0508781	3.18027	0.166277	0.471121
ENSMUSG00000023249	Parp3	1.00761	-1.01719	0.00258194	1.47277	-0.459921	0.137142	2.59458	0.524194	0.102826	1.69706	-0.204169	0.878898	1.84163	-0.0760525	1	2.41599	0.415672	0.0842142	1.95036	0.0197076	0.951103
ENSMUSG00000062762	Ei24	1.38197	-0.266835	0.475913	1.66979	0.0400727	0.946764	1.75675	0.127013	0.87495	1.43349	-0.205825	0.879422	1.69905	0.0544988	0.965109	1.89843	0.276585	0.254668	1.47077	-0.185361	0.504694
ENSMUSG00000027620	Rbm39	2.62455	0.729286	0.00592336	2.32983	0.579287	0.019614	1.76215	0.0679491	0.962073	1.81729	0.110752	0.879924	1.91292	0.175726	0.86118	1.28177	-0.48433	0.0782295	0.925091	-1.02802	2.40071e-05
ENSMUSG00000015354	Pcolce2	0.525707	-0.169657	0.725239	0.522118	-0.19655	0.725926	1.19459	1.3431	4.41845e-08	0.633509	0.128102	0.879967	0.701008	0.276178	0.792649	0.510947	-0.239256	0.476693	0.217418	-1.63306	5.86622e-09
ENSMUSG00000042650	Alkbh5	2.43339	-0.54269	0.104511	3.41593	-0.00307718	1	3.86754	0.212325	0.733271	3.66233	0.105862	0.880617	3.43375	-0.00475501	1	3.33217	-0.0472002	0.921388	3.49787	0.0402075	0.870206
ENSMUSG00000028106	Rprd2	2.50109	0.559285	0.0348504	1.98011	0.186052	0.58167	1.98647	0.187806	0.762078	1.90978	0.108574	0.880912	1.80599	0.0135279	0.996417	1.59671	-0.194352	0.537885	1.1894	-0.699265	0.00404554
ENSMUSG00000029580	Actb	48.373	1.07059	2.01228e-05	42.3137	0.92912	1.54933e-05	29.1106	0.213217	0.728206	27.9576	0.128518	0.881205	18.4044	-0.51281	0.716165	14.3704	-0.988224	4.06057e-05	9.28288	-1.68796	7.47408e-13
ENSMUSG00000035242	Oaz1	28.2767	0.600229	0.0225852	18.3258	-0.12276	0.816039	19.7377	0.00566344	1	21.3451	0.127479	0.881205	16.1826	-0.304137	0.902017	19.3037	-0.0330575	0.968583	16.6197	-0.298099	0.213225
ENSMUSG00000037098	Rab11fip3	0.629255	-1.11808	0.00126096	1.05901	-0.3373	0.349296	1.7135	0.502166	0.12335	1.13292	-0.204815	0.881205	1.02181	-0.346686	0.942907	1.73546	0.554736	0.0155076	1.19367	-0.138123	0.648095
ENSMUSG00000001870	Ltbp1	0.657134	-0.399982	0.287876	1.19939	0.636907	0.0110078	1.57296	1.15014	2.17606e-06	0.910959	0.118874	0.881205	0.748533	-0.177091	1	0.588029	-0.625723	0.0272414	0.319732	-1.6084	1.31763e-09
ENSMUSG00000031490	Eif4ebp1	1.86387	-0.0548239	0.984595	1.88159	-0.0415159	1	2.27296	0.287802	0.539797	1.69706	-0.20206	0.881263	1.2832	-0.606904	0.723617	2.0526	0.114348	0.677501	1.86723	-0.0563823	0.903409
ENSMUSG00000061315	Naca	13.4294	0.638112	0.0154199	9.81434	0.126099	0.758315	9.70805	0.104354	0.92631	9.91881	0.128143	0.881313	7.98436	-0.213547	1	8.15533	-0.200789	0.473143	6.85718	-0.502071	0.0310152
ENSMUSG00000003068	Stk11	4.96634	0.568088	0.0345798	3.48982	-0.015244	1	3.89187	0.173542	0.816164	3.76406	0.104289	0.881495	3.26741	-0.121129	1	3.38502	-0.069667	0.850549	2.57704	-0.544236	0.0203392
ENSMUSG00000093445	Lrch4	1.71253	1.18786	5.38259e-06	0.99498	0.27063	0.393358	0.829725	-0.0497308	1	0.920207	0.118743	0.88185	0.784178	-0.123853	1	0.689338	-0.374903	0.208038	0.485992	-0.960697	0.000169702
ENSMUSG00000003534	Ddr1	0.45402	-0.656513	0.0678363	0.694515	0.011983	1	1.0108	0.682941	0.0191261	0.744489	0.122782	0.881987	0.510904	-0.432281	0.889598	0.779634	0.222382	0.39639	0.509439	-0.528325	0.0438658
ENSMUSG00000038102	Trappc11	1.19479	0.502591	0.07081	1.01222	0.246838	0.446204	0.937832	0.108462	0.914846	0.947952	0.117581	0.882031	1.10498	0.339284	0.714112	0.748801	-0.284973	0.354872	0.603227	-0.655077	0.011049
ENSMUSG00000026457	Adipor1	3.68791	0.228912	0.411284	2.83963	-0.207255	0.608329	3.15133	-0.0274549	1	3.42187	0.1037	0.882133	3.50504	0.125674	0.899442	3.20443	0.00183884	1	3.1355	-0.0372724	0.933421
ENSMUSG00000020801	Med31	1.03548	0.389987	0.159838	1.0664	0.481471	0.0678178	0.98648	0.330673	0.477126	0.878589	0.117659	0.882239	0.760415	-0.101355	1	0.607851	-0.511036	0.0722204	0.541413	-0.708651	0.0055873
ENSMUSG00000070720	Tmem200b	1.27842	-0.127283	0.803186	2.32983	0.977484	1.51099e-05	2.3135	0.937768	0.000151848	1.48435	0.111348	0.882352	1.21191	-0.199649	1	0.909574	-0.719037	0.00696246	0.417783	-1.9571	4.7646e-14
ENSMUSG00000035397	Klf16	1.66076	1.55346	6.71894e-10	1.09103	0.869453	0.000259311	0.76486	0.196415	0.775974	0.735241	0.118945	0.882352	0.594074	-0.197844	1	0.268688	-1.53708	3.22537e-08	0.17905	-2.16592	1.54314e-14
ENSMUSG00000037149	Ddx1	1.00362	0.456	0.105439	0.743772	-0.0388788	1	0.645942	-0.275305	0.729445	0.818475	0.117617	0.882352	1.0931	0.544768	0.506449	0.72898	-0.0756868	0.876463	0.688489	-0.177651	0.549192
ENSMUSG00000022210	Dhrs4	1.0554	0.373905	0.180001	0.778251	-0.132206	0.848325	0.927021	0.1704	0.822478	0.735241	-0.208835	0.882352	0.926756	0.148109	0.902017	0.858919	0.0398032	0.876463	0.718331	-0.277297	0.312325
ENSMUSG00000039065	Atpsckmt	0.919987	0.10316	0.680438	0.926021	0.123183	0.768816	0.870265	0.0137174	1	0.929455	0.117814	0.882352	1.1525	0.432314	0.61697	0.755409	-0.235463	0.45371	0.782277	-0.175922	0.546429
ENSMUSG00000024583	Txnl1	1.67669	0.941271	0.000453457	0.852136	-0.20331	0.680371	0.98648	0.048902	0.989321	1.03119	0.115915	0.882483	1.21191	0.349305	0.703607	0.843503	-0.225986	0.479842	0.662911	-0.639618	0.0125889
ENSMUSG00000051989	Smim11	0.856265	-0.50831	0.145958	0.869376	-0.517916	0.0929256	1.25675	0.108728	0.910441	1.03581	-0.205627	0.883108	0.998045	-0.249325	1	1.53945	0.494382	0.0347077	1.33861	0.231927	0.299628
ENSMUSG00000079562	Maea	0.967779	0.165377	0.53611	1.26589	0.676974	0.00499908	0.867562	-0.0128863	1	0.938703	0.113741	0.883596	0.772296	-0.180492	1	0.757611	-0.251972	0.414507	0.622411	-0.590271	0.0205274
ENSMUSG00000078931	Pdf	0.493846	-0.797151	0.0250499	0.603391	-0.522543	0.1016	0.862157	0.083222	0.955049	0.883214	0.115915	0.883905	0.819822	5.47856e-05	1	0.905169	0.175715	0.499211	1.0338	0.428461	0.0574197
ENSMUSG00000037824	Tspan14	1.56119	1.09999	3.15207e-05	1.42105	1.04225	3.65799e-06	0.737833	-0.173015	0.900517	0.878589	0.115968	0.884116	0.724771	-0.173461	1	0.471304	-0.932518	0.000571155	0.334653	-1.48374	1.30868e-08
ENSMUSG00000031024	St5	1.50145	1.02103	0.000135543	1.12058	0.563705	0.0272031	0.929724	0.215563	0.734189	0.883214	0.116756	0.885248	0.843585	0.0430535	0.984701	0.539578	-0.719213	0.00913551	0.3581	-1.38498	9.44572e-08
ENSMUSG00000002393	Nr2f6	1.63686	-0.128873	0.795167	2.51454	0.638369	0.00804819	2.02161	0.228436	0.680449	1.8959	0.105862	0.885248	1.72282	-0.0482239	1	1.51522	-0.275733	0.347738	1.20432	-0.66915	0.00603663
ENSMUSG00000013663	Pten	1.94751	0.86854	0.00108632	1.38411	0.314	0.28178	1.26486	0.148792	0.847244	1.2439	0.110023	0.886771	1.34261	0.214987	0.827621	0.902966	-0.43698	0.122118	0.645858	-0.996909	5.82686e-05
ENSMUSG00000037443	Cep85	0.8483	-0.273266	0.480637	0.591077	-0.886887	0.00191368	1.01891	0.0206298	1	0.883214	-0.206013	0.886914	1.0931	0.121995	0.921922	1.29499	0.466743	0.0526375	1.15103	0.246268	0.279967
ENSMUSG00000031841	Cdh13	0.688995	-1.68512	1.15256e-06	1.09103	-1.04975	0.000103702	2.80809	0.552858	0.0788074	1.81267	-0.200565	0.887424	1.91292	-0.114443	1	2.75295	0.545255	0.018841	2.43422	0.312597	0.168489
ENSMUSG00000079557	2023-03-02	5.78278	1.4114	7.15287e-09	1.72644	-0.665	0.0195755	2.12972	-0.311626	0.636418	2.7375	0.103971	0.887424	2.93473	0.19493	0.835505	2.20015	-0.267526	0.337245	2.13581	-0.321082	0.193792
ENSMUSG00000031508	Ankrd10	2.25019	0.541117	0.0436987	1.6033	-0.0189314	1	2.0162	0.382747	0.333111	1.73406	0.106288	0.887507	2.23372	0.475227	0.546162	1.32141	-0.357466	0.212561	1.07856	-0.703915	0.0042475
ENSMUSG00000002017	Fam98a	1.00761	0.158562	0.546055	1.1329	0.384434	0.163327	1.02972	0.206846	0.742118	0.980321	0.111895	0.887507	0.677245	-0.438553	0.875259	0.806063	-0.22151	0.481876	0.716199	-0.427749	0.0995321
ENSMUSG00000025492	Ifitm3	2.16655	0.476665	0.0761938	2.10079	0.46692	0.067812	2.45404	0.745173	0.0064635	1.73406	0.105862	0.887699	1.43766	-0.1835	1	1.22011	-0.493656	0.0731735	0.688489	-1.42931	8.17352e-09
ENSMUSG00000021144	Mta1	1.09522	0.937446	0.000661338	0.805342	0.447816	0.106861	0.65405	0.0711741	0.96719	0.675127	0.117907	0.887986	0.629719	0.0132259	1	0.447079	-0.584938	0.0423599	0.379415	-0.860758	0.000979848
ENSMUSG00000022194	Pabpn1	3.98263	0.730004	0.00642829	3.48982	0.555766	0.0234486	2.89728	0.208467	0.744278	2.74212	0.101819	0.887986	2.2456	-0.208556	1	1.85659	-0.562182	0.0329429	1.53258	-0.884766	0.000198033
ENSMUSG00000025510	Cd151	1.147	-0.775183	0.0213843	1.68457	-0.185597	0.702239	2.98647	0.842311	0.00096558	1.65545	-0.198546	0.88829	1.30696	-0.540059	0.78154	2.32569	0.39712	0.10203	1.36419	-0.55489	0.023876
ENSMUSG00000020593	Lpin1	0.386315	-1.93966	6.15756e-08	0.615705	-1.31297	1.6484e-06	1.76485	0.442514	0.214909	1.2069	-0.203531	0.88829	1.27132	-0.117259	1	2.09664	0.808966	0.00025383	1.61997	0.306529	0.168472
ENSMUSG00000042406	Atf4	8.3914	0.441171	0.102222	7.52884	0.286132	0.330343	7.40806	0.251272	0.645505	6.94548	0.124864	0.888381	5.41796	-0.262637	1	5.34732	-0.318587	0.231452	4.66382	-0.555035	0.0169148
ENSMUSG00000021193	Pitrm1	1.56119	1.20742	5.0139e-06	0.86445	0.203231	0.571022	0.681077	-0.208619	0.850178	0.827724	0.114795	0.888452	0.902993	0.23917	0.824277	0.54178	-0.607046	0.0344244	0.503045	-0.734744	0.00490859
ENSMUSG00000036620	Mgat4b	2.72412	0.545724	0.0390304	2.57365	0.49489	0.0525734	2.18107	0.187927	0.759376	2.09012	0.103387	0.888809	1.49707	-0.403185	0.899442	1.67379	-0.274782	0.345222	1.20219	-0.836188	0.000499371
ENSMUSG00000022433	Csnk1e	0.884144	-0.272428	0.476132	1.24865	0.31094	0.287192	1.36215	0.460791	0.188812	1.12367	0.109809	0.888809	1.03369	-0.0218629	1	0.977847	-0.124057	0.737165	0.756699	-0.567892	0.024389
ENSMUSG00000026203	Dnajb2	2.48118	0.821218	0.00177957	0.948186	-0.789066	0.00487258	1.65404	0.147229	0.845118	1.62308	0.104496	0.889145	1.24756	-0.295901	0.979358	1.56367	0.0524336	0.83029	1.37058	-0.183081	0.512797
ENSMUSG00000026626	Ppp2r5a	1.03947	0.332486	0.226825	0.889078	0.0824412	0.859759	0.962156	0.218539	0.7234	0.744489	-0.204542	0.889145	0.677245	-0.328193	0.953141	0.872133	0.049801	0.850107	0.718331	-0.294191	0.278498
ENSMUSG00000036752	Tubb4b	7.78604	1.11949	8.15504e-06	2.66231	-0.699493	0.00895337	4.04592	0.00500166	1	4.36983	0.125309	0.889145	3.8496	-0.0800829	1	3.63829	-0.182351	0.529664	3.52984	-0.236868	0.340197
ENSMUSG00000036002	Fam214b	1.7205	0.872794	0.00109509	0.985128	-0.0650698	0.980809	1.29459	0.413959	0.280351	1.09592	0.109908	0.889145	0.807941	-0.347334	0.944963	0.88755	-0.24966	0.418261	0.633069	-0.823068	0.00102415
ENSMUSG00000029726	Mepce	1.03548	0.887642	0.00127424	0.716681	0.2852	0.370721	0.618915	0.0242461	1	0.65663	0.118245	0.889145	0.522785	-0.21762	1	0.524161	-0.267596	0.397877	0.381547	-0.805753	0.0020644
ENSMUSG00000030127	Cops7a	2.4533	-0.519472	0.120619	3.04897	-0.187925	0.658042	3.39728	-0.00119227	1	3.01032	-0.194267	0.889145	2.92285	-0.234407	1	4.06115	0.327093	0.176178	3.83678	0.223031	0.321461
ENSMUSG00000040488	Ltbp4	1.34613	-1.5168	1.00729e-05	2.35692	-0.704821	0.0104483	7.80266	1.48766	1.49402e-11	3.1583	-0.201558	0.889145	2.72086	-0.418528	0.892995	4.34525	0.355481	0.149174	2.15926	-0.868111	0.000249959
ENSMUSG00000031511	Arhgef7	0.820422	-0.605864	0.0823289	1.2585	0.0781963	0.862867	1.75134	0.670275	0.0166704	1.05893	-0.202341	0.889145	0.784178	-0.631788	0.713706	1.26636	0.0916407	0.723516	1.04019	-0.25888	0.336961
ENSMUSG00000025812	Pard3	0.943883	-0.213959	0.596714	1.4309	0.51013	0.0442639	1.27567	0.292011	0.551398	1.15604	0.109698	0.889145	1.14062	0.0815852	0.950545	0.951418	-0.22178	0.476045	0.803593	-0.514329	0.0427767
ENSMUSG00000015755	Tab2	1.18284	0.23882	0.376152	1.54173	0.757784	0.00122791	1.03513	0.0228754	1	0.897086	-0.204346	0.889145	1.11686	0.132264	0.908148	0.819277	-0.3852	0.182417	0.756699	-0.523476	0.0410617
ENSMUSG00000018765	Fxr2	1.10319	-0.219486	0.578648	1.2585	-0.00893168	1	1.45405	0.242018	0.660207	1.11442	-0.200349	0.889145	1.40202	0.150079	0.888544	1.38969	0.170591	0.498355	1.14251	-0.181483	0.517116
ENSMUSG00000018547	Pip4k2b	0.947866	-0.00595755	0.954518	0.874301	-0.146267	0.810277	1.15405	0.337284	0.454031	0.836972	-0.201549	0.889145	0.6416	-0.57675	0.756231	1.07475	0.221607	0.38162	0.856881	-0.186592	0.51237
ENSMUSG00000042507	Elmsan1	2.45728	0.775289	0.00329	2.05153	0.513384	0.0385391	1.84053	0.30608	0.506438	1.65082	0.104966	0.889145	1.22379	-0.34891	0.94434	1.28397	-0.323851	0.262435	0.705542	-1.31383	8.50979e-08
ENSMUSG00000021244	Ylpm1	2.03512	0.699534	0.0087285	1.73629	0.471964	0.064554	1.51891	0.222372	0.697857	1.42886	0.105862	0.889145	1.37825	0.0425093	0.97421	1.0307	-0.451843	0.104554	0.737515	-1.01064	3.77295e-05
ENSMUSG00000021190	Lgmn	2.57278	0.746332	0.00477122	2.69186	0.920184	4.25259e-05	1.73512	0.0926969	0.932823	1.75718	0.1046	0.889145	1.48519	-0.156259	1	1.10558	-0.682092	0.00965237	0.743909	-1.32924	6.18007e-08
ENSMUSG00000059288	Cdyl	1.88777	1.31791	2.76358e-07	1.31268	0.738795	0.00225977	0.772968	-0.215591	0.837018	0.943328	0.114489	0.889145	1.0931	0.327556	0.723617	0.464697	-1.07123	7.1676e-05	0.417783	-1.24765	1.40759e-06
ENSMUSG00000003778	Brd8	1.18682	1.53664	6.35277e-09	0.711755	0.673775	0.0112054	0.397295	-0.357707	0.616618	0.531778	0.12674	0.889145	0.689126	0.512527	0.58156	0.279699	-0.953995	0.00113892	0.181181	-1.64487	9.02998e-09
ENSMUSG00000038418	Egr1	1.3979	-0.0391742	1	1.49001	0.0700845	0.878692	2.12972	0.712109	0.00893875	1.5306	0.105379	0.889145	1.52083	0.0856751	0.943846	1.46677	0.043699	0.860383	0.807856	-0.974881	7.44898e-05
ENSMUSG00000024560	Cxxc1	2.69624	0.912378	0.000451906	1.98011	0.419906	0.108766	1.55945	-0.00868607	1	1.67394	0.103655	0.889145	1.85351	0.245271	0.794082	1.14963	-0.53685	0.0480133	0.933617	-0.88662	0.000272797
ENSMUSG00000024941	Scyl1	0.86423	-0.108298	0.846386	1.16738	0.418072	0.120614	0.981075	0.101993	0.924398	0.813851	-0.200588	0.889145	0.819822	-0.17631	1	0.913978	-0.0208416	1	0.801461	-0.253758	0.351702
ENSMUSG00000000787	Ddx3x	1.48154	0.272987	0.310481	1.71166	0.566107	0.0224096	1.29459	0.0562213	0.978626	1.341	0.107515	0.889145	1.44954	0.214264	0.830338	0.953621	-0.474387	0.0916076	0.914433	-0.548831	0.0301755
ENSMUSG00000027366	Sppl2a	1.53729	0.428774	0.115236	1.76092	0.729488	0.0018787	1.17026	-0.0197092	1	1.26702	0.107611	0.889373	1.35449	0.198239	0.847741	0.854515	-0.563613	0.0409677	0.778014	-0.724297	0.00371879
ENSMUSG00000004032	Gstm5	1.29834	0.413022	0.132245	0.701904	-0.612808	0.0415546	0.908103	-0.179212	0.880382	0.887838	-0.201877	0.889373	1.03369	0.0352127	0.983958	1.13421	0.212075	0.403866	1.11693	0.185392	0.416302
ENSMUSG00000072704	Smim10l1	1.77625	-0.552104	0.101116	2.04414	-0.354206	0.294651	2.77025	0.167985	0.829753	2.22422	-0.195298	0.889373	2.70898	0.103201	0.92151	2.96437	0.30236	0.220042	2.77101	0.178739	0.437914
ENSMUSG00000021464	Ror2	0.262853	-0.524289	0.191463	1.01961	2.13945	1.08904e-21	0.454051	0.366808	0.48943	0.397677	0.128143	0.889373	0.23763	-0.602074	0.795569	0.118927	-1.83179	6.11251e-09	0.0809987	-2.41496	7.13905e-14
ENSMUSG00000025026	Add3	1.14301	-0.194332	0.643279	1.11073	-0.257355	0.537943	2.10539	0.889832	0.000390668	1.378	0.104254	0.889373	1.63964	0.354864	0.682759	1.19148	-0.140897	0.685829	0.869671	-0.682079	0.00605149
ENSMUSG00000055435	Maf	8.33166	-0.611902	0.0496052	10.9497	-0.19264	0.639459	12.2972	0.00764362	1	11.061	-0.163445	0.889473	10.8003	-0.199577	0.985869	13.6965	0.205092	0.409321	14.7247	0.343531	0.111231
ENSMUSG00000038866	Zcchc2	1.06734	1.01586	0.000223506	0.618168	0.0958833	0.843122	0.716212	0.352856	0.455563	0.628885	0.116431	0.88999	0.55843	-0.0589959	1	0.418448	-0.578755	0.0482728	0.37302	-0.773885	0.00353854
ENSMUSG00000028330	Ncbp1	1.52535	1.09954	3.04402e-05	1.04916	0.491959	0.0619614	0.851346	0.110292	0.913213	0.855469	0.110177	0.88999	0.736652	-0.115382	1	0.581422	-0.548854	0.0538195	0.379415	-1.24964	1.22301e-06
ENSMUSG00000029094	Afap1	0.800508	0.0150075	0.90155	1.30037	0.921021	6.97258e-05	1.16216	0.682309	0.0191261	0.850844	0.11194	0.88999	0.724771	-0.129583	1	0.554994	-0.615709	0.0290996	0.302679	-1.59409	1.68188e-09
ENSMUSG00000070808	Bicra	1.65677	0.962982	0.000265356	1.09103	0.272341	0.376467	1.0108	0.132859	0.873543	0.8231	-0.201847	0.88999	0.534667	-0.81635	0.562665	0.865526	-0.13869	0.697386	0.603227	-0.756305	0.00253478
ENSMUSG00000019777	Hdac2	1.74041	0.373151	0.163875	1.38164	-0.00479173	1	1.34053	-0.0564077	1	1.47973	0.103865	0.88999	1.62776	0.236377	0.803656	1.3126	-0.0960023	0.810003	1.20219	-0.25177	0.347234
ENSMUSG00000033287	Kctd17	0.716873	0.00464552	0.923671	1.10334	0.799855	0.000882741	1.06756	0.717584	0.0128243	0.76761	0.113561	0.890238	0.891111	0.331443	0.726743	0.45809	-0.761351	0.0064401	0.309074	-1.39887	1.2236e-07
ENSMUSG00000028975	Pex14	1.52933	0.229265	0.383481	1.30283	-0.0333516	1	1.46486	0.169621	0.810455	1.41962	0.105341	0.890394	2.04362	0.643509	0.393355	1.16505	-0.23089	0.453596	1.11693	-0.306144	0.243979
ENSMUSG00000032744	Heyl	1.44968	0.0121753	0.894689	2.27072	0.847222	0.000224355	1.56215	0.142825	0.853409	1.53522	0.102976	0.890806	1.08122	-0.425303	0.882872	1.18927	-0.333039	0.247581	0.918696	-0.771584	0.00163792
ENSMUSG00000030096	Slc6a6	1.30232	0.535173	0.0511219	1.17969	0.404136	0.136835	1.09189	0.257595	0.640628	1.00807	0.108792	0.890806	0.855467	-0.14056	1	0.742194	-0.414761	0.146563	0.622411	-0.714347	0.00445243
ENSMUSG00000030697	Ppp4c	3.48082	1.32045	8.25121e-08	2.32737	0.665558	0.00578959	1.49999	-0.12837	0.953026	1.72481	0.101155	0.890806	1.31884	-0.307279	0.974162	1.02189	-0.784921	0.00260297	0.754567	-1.28059	1.88924e-07
ENSMUSG00000033763	Mtss2	1.88777	-0.211251	0.595132	3.58833	0.957561	1.30059e-05	1.93783	-0.178229	0.875057	2.29358	0.0997463	0.890806	2.16243	-0.000228275	1	1.64957	-0.462653	0.0897901	1.72229	-0.391937	0.119009
ENSMUSG00000064215	Ifi27	2.32187	0.462938	0.0873294	1.85697	0.102673	0.803507	2.76215	0.823499	0.00185658	1.86816	0.10112	0.890934	1.85351	0.0782067	0.944448	1.37647	-0.420387	0.139747	0.871802	-1.17764	1.97696e-06
ENSMUSG00000006445	Epha2	1.07133	0.411798	0.150541	2.16482	1.97061	5.19442e-21	0.69459	-0.307011	0.680068	0.892462	0.10917	0.891041	1.03369	0.322375	0.740077	0.321544	-1.56916	1.71182e-08	0.164129	-2.59678	5.18989e-19
ENSMUSG00000032946	Rasgrp2	1.95945	1.71816	3.05317e-12	0.746235	0.0109157	1	0.505402	-0.635145	0.125747	0.795355	0.112362	0.891041	0.6416	-0.207851	1	0.543982	-0.536194	0.0661327	0.46894	-0.787412	0.0025947
ENSMUSG00000048163	Selplg	1.93954	2.45614	1.59617e-24	0.938335	1.10372	3.97562e-06	0.29189	-0.95257	0.0111255	0.564147	0.121586	0.89116	0.427733	-0.281647	1	0.092499	-2.73607	3.37699e-17	0.0511571	-3.59917	5.29254e-25
ENSMUSG00000060572	Mfap2	3.05866	-0.268737	0.472734	6.45752	1.10105	2.41281e-07	5.96483	0.912694	0.000210353	3.8473	0.0974191	0.891218	3.73079	0.0375157	0.970637	2.057	-0.955962	0.000105954	1.12972	-1.90727	1.33714e-14
ENSMUSG00000024188	Luc7l	1.11115	1.05791	0.000103307	0.70683	0.30554	0.335755	0.662158	0.184519	0.807972	0.638133	0.112798	0.891218	0.689126	0.225559	0.842741	0.451483	-0.479515	0.104264	0.304811	-1.12884	1.92962e-05
ENSMUSG00000031451	Gas6	3.56047	0.0333322	0.835023	3.69669	0.104199	0.819912	4.64592	0.509033	0.111564	3.08894	-0.192635	0.891488	2.73274	-0.370748	0.92209	3.70216	0.110019	0.682877	2.53867	-0.552089	0.0189043
ENSMUSG00000034259	Exosc4	1.7205	0.12428	0.611816	1.48262	-0.124197	0.852532	1.75404	0.166832	0.810876	1.69706	0.099776	0.891621	1.68717	0.0805545	0.943846	1.51522	-0.0886804	0.830984	1.49848	-0.109144	0.728051
ENSMUSG00000039615	Stub1	2.91528	-0.0858719	0.898768	3.22876	0.0876217	0.860703	3.3162	0.132087	0.887351	2.72363	-0.192289	0.891621	2.44759	-0.346708	0.939865	3.11413	0.0249368	0.948105	3.1014	0.0177984	0.954565
ENSMUSG00000019578	Ubxn6	1.70058	0.132964	0.591459	1.77816	0.225191	0.476919	1.6081	0.0455015	0.988591	1.66932	0.100557	0.891621	1.97233	0.339757	0.696408	1.3985	-0.19983	0.521964	1.30664	-0.319928	0.215676
ENSMUSG00000013465	Nelfb	2.04707	0.695197	0.00917416	1.65255	0.365045	0.184234	1.45405	0.131366	0.872091	1.43811	0.102782	0.891719	1.42578	0.0804068	0.948145	1.07695	-0.391388	0.167523	0.867539	-0.75855	0.00206347
ENSMUSG00000011114	Tbrg1	5.05396	0.519632	0.0567482	6.98456	1.22579	3.8342e-09	4.21349	0.232195	0.692443	3.92128	0.0960767	0.891719	2.86344	-0.38534	0.913881	1.94468	-1.07874	1.39909e-05	1.5944	-1.40179	4.8007e-09
ENSMUSG00000022462	Slc38a2	1.80811	0.261862	0.322335	1.87421	0.351967	0.199939	1.42702	-0.128917	0.950821	1.64157	0.101366	0.891719	1.74658	0.183522	0.854751	1.38308	-0.189066	0.5536	1.25335	-0.362102	0.157032
ENSMUSG00000039263	Npepl1	1.00362	-0.347266	0.338963	1.40381	0.2086	0.531018	1.58648	0.422159	0.250837	1.33176	0.103091	0.891869	1.05745	-0.247239	1	1.19808	-0.0722239	0.879123	1.03167	-0.335622	0.199387
ENSMUSG00000029648	Flt1	1.36604	-0.165936	0.704394	1.89637	0.403747	0.127094	1.86485	0.36484	0.368225	1.61383	0.100376	0.891869	1.33073	-0.196023	1	1.54165	0.0325116	0.891531	0.999695	-0.716933	0.00348042
ENSMUSG00000042978	Sbk1	1.86387	0.192067	0.453969	1.66733	0.0126232	1	1.94593	0.281739	0.55798	1.46586	-0.1931	0.891869	1.14062	-0.554988	0.771343	1.872	0.22416	0.356859	1.31943	-0.398918	0.114243
ENSMUSG00000005575	Ube2m	5.97394	0.136494	0.618933	5.40589	-0.0257147	1	5.72159	0.0720885	0.96988	5.92354	0.119682	0.892145	5.51301	-0.00412543	1	5.43762	-0.015524	1	4.96863	-0.176534	0.48576
ENSMUSG00000051790	Nlgn2	0.792543	0.184158	0.505157	1.30776	1.16869	1.50076e-07	1.0027	0.619431	0.0455897	0.758361	0.110727	0.892174	0.605956	-0.222398	1	0.422853	-0.87526	0.0014522	0.232338	-1.82531	1.64664e-11
ENSMUSG00000003518	Dusp3	2.02716	-1.00638	0.00235424	2.95785	-0.449143	0.124997	4.48646	0.26657	0.61318	3.41725	-0.190717	0.892297	3.42187	-0.185694	1	4.86501	0.433842	0.0639737	4.37393	0.235408	0.294374
ENSMUSG00000095098	Ccdc85b	2.19443	-0.50582	0.134321	2.88643	-0.0754329	0.930622	3.53782	0.278981	0.58698	3.20454	0.0952754	0.892631	3.17236	0.0669659	0.947975	3.01282	-0.000568616	1	3.03958	0.0155146	0.963244
ENSMUSG00000026043	Col3a1	39.2608	-0.996785	0.00205757	138.44	1.19917	9.56808e-09	118.951	0.861548	0.00054641	79.9146	0.119579	0.892635	99.1866	0.427488	0.65168	44.459	-0.868493	0.000426085	24.8048	-1.80128	7.15885e-14
ENSMUSG00000038612	Mcl1	1.34613	0.147676	0.563191	1.18954	-0.0563337	0.996291	1.33242	0.13992	0.86085	1.08668	-0.194166	0.892635	1.31884	0.102614	0.930726	1.28618	0.0824694	0.746786	1.1084	-0.18362	0.515135
ENSMUSG00000003420	Fcgrt	3.15822	0.141697	0.560653	3.9676	0.574833	0.0179872	3.60538	0.387013	0.333311	3.07506	0.0957878	0.892635	3.61197	0.324178	0.700882	2.40938	-0.320189	0.238281	1.53045	-1.07945	5.82507e-06
ENSMUSG00000031502	Col4a1	7.0612	-0.833835	0.00820714	10.0335	-0.303626	0.361438	18.7269	0.808633	0.0011894	10.839	-0.16053	0.892635	10.0517	-0.273496	0.994723	14.1942	0.312816	0.193362	9.71558	-0.368176	0.122262
ENSMUSG00000089682	Bcl2l2	1.06734	-0.0812066	0.911916	1.53926	0.57311	0.0199291	1.41621	0.408095	0.282781	1.19766	0.102782	0.892635	0.831704	-0.442761	0.867747	1.0285	-0.154898	0.649138	0.720462	-0.763436	0.00205332
ENSMUSG00000025068	Gsto1	1.41383	0.514299	0.0612416	1.02207	-0.0215632	1	1.24324	0.320328	0.492011	1.10517	0.104526	0.892635	1.30696	0.347347	0.69891	0.858919	-0.326564	0.270639	0.784409	-0.484563	0.0600015
ENSMUSG00000036893	Ehmt1	1.04743	0.387192	0.163445	1.05655	0.439775	0.102663	0.940535	0.222987	0.716729	0.883214	0.105027	0.892896	0.617837	-0.424665	0.886957	0.762016	-0.145319	0.683425	0.539281	-0.736999	0.00373837
ENSMUSG00000014294	Ndufa2	4.72738	-0.561405	0.0736151	4.19418	-0.791844	0.00235788	6.45131	-0.0713901	0.995227	6.09001	-0.159866	0.892925	7.55662	0.162757	0.859223	8.38658	0.408479	0.0807106	8.52618	0.444401	0.036648
ENSMUSG00000050144	Slc25a44	1.03947	0.75883	0.00681435	0.620631	-0.105288	0.910827	0.643239	-0.042466	1	0.707496	0.113166	0.893679	0.748533	0.194074	0.870906	0.634279	-0.0697363	0.896429	0.500913	-0.480965	0.0736609
ENSMUSG00000019768	Esr1	0.896091	0.212577	0.444248	0.822582	0.0786325	0.871855	0.754049	-0.0716854	1	0.841596	0.108492	0.893752	1.08122	0.477535	0.580993	0.715766	-0.166871	0.631466	0.726857	-0.14104	0.660981
ENSMUSG00000032243	Itga11	1.57712	-0.32844	0.382991	4.85422	1.8816	3.61875e-20	2.36215	0.348047	0.422177	2.06237	0.0990639	0.894019	2.61393	0.443251	0.585947	0.720171	-1.62905	5.52781e-10	0.411388	-2.49117	2.66232e-20
ENSMUSG00000045092	S1pr1	0.916005	0.078333	0.738985	1.69935	1.28248	3.42233e-09	0.937832	0.123846	0.898994	0.76761	-0.201596	0.89409	0.807941	-0.111948	1	0.656302	-0.494777	0.0866874	0.396467	-1.32124	3.1673e-07
ENSMUSG00000062797	Hikeshi	0.736786	-0.678714	0.0495995	0.807805	-0.572454	0.0568635	1.32702	0.274757	0.592572	1.00344	-0.192043	0.894309	0.891111	-0.355922	0.940644	1.31701	0.274546	0.266481	1.41321	0.411346	0.061438
ENSMUSG00000030120	Mlf2	2.29399	-0.512371	0.12656	2.51208	-0.394467	0.196282	3.19998	0.019059	1	2.81149	-0.189019	0.894318	2.70898	-0.240519	1	3.63169	0.251922	0.311115	3.90499	0.39213	0.0712365
ENSMUSG00000032312	Csk	3.3255	1.70765	1.12122e-12	2.1328	0.97812	1.34232e-05	0.959454	-0.463692	0.351846	1.35025	0.102037	0.894468	1.11686	-0.188142	1	0.554994	-1.37107	2.03358e-07	0.419914	-1.81272	3.66717e-12
ENSMUSG00000028567	Txndc12	1.3302	0.445033	0.107147	1.6427	0.897107	8.42867e-05	1.09459	0.131107	0.879894	1.08205	0.102455	0.894668	1.0931	0.110468	0.932456	0.607851	-0.871129	0.00108289	0.577649	-0.95963	0.000135588
ENSMUSG00000024451	Arap3	1.05938	0.459416	0.101234	1.03931	0.468313	0.0800848	0.899995	0.201509	0.755506	0.855469	0.105	0.894668	0.819822	0.0374262	0.990456	0.720171	-0.188481	0.569438	0.46894	-0.914223	0.000348383
ENSMUSG00000032496	Ltf	4.3331	3.45529	2.05552e-49	0.938335	0.239323	0.526199	0.235134	-1.97283	3.5494e-08	0.878589	0.110906	0.894731	0.748533	-0.130797	1	0.0880943	-3.46975	2.49926e-23	0.0767356	-3.6797	4.83671e-26
ENSMUSG00000106864	Gtf3c2	1.10717	0.946958	0.000657019	0.805342	0.437647	0.122343	0.594591	-0.100897	0.98866	0.675127	0.109137	0.894927	0.784178	0.329571	0.745105	0.486721	-0.451405	0.134791	0.353837	-0.983237	0.000207393
ENSMUSG00000024431	Nr3c1	0.832369	-0.248599	0.526003	0.795491	-0.343875	0.346211	1.28648	0.493663	0.144774	0.860093	-0.193431	0.894927	1.00993	0.0561492	0.971979	1.05273	0.14314	0.578202	0.922959	-0.0939842	0.784708
ENSMUSG00000004364	Cul3	1.87184	-0.123893	0.805042	1.54665	-0.454923	0.143114	2.05945	0.0328224	0.998609	1.79417	-0.18903	0.895124	2.13867	0.0778679	0.944066	2.35872	0.283616	0.257123	2.20189	0.157694	0.50041
ENSMUSG00000001555	Fkbp10	4.56011	0.321496	0.257735	10.1148	2.08115	8.10026e-26	3.69457	-0.0227244	1	3.97677	0.093995	0.895124	3.17236	-0.256422	1	1.18046	-1.88539	2.86688e-13	0.596833	-2.92319	2.69985e-27
ENSMUSG00000020810	Cygb	0.422159	-1.09097	0.00256611	0.517192	-0.83234	0.00468512	1.74864	1.35693	4.75533e-09	0.749113	-0.201239	0.895124	0.689126	-0.308803	0.973154	1.12761	0.522239	0.0306126	0.498782	-0.913485	0.000354096
ENSMUSG00000024140	Epas1	1.93556	-0.616738	0.0672599	2.91352	0.035567	0.974943	3.63782	0.426236	0.249183	2.53404	-0.190557	0.895213	2.66145	-0.113578	1	3.12074	0.161732	0.539483	2.56851	-0.188311	0.464864
ENSMUSG00000030095	Tmem43	0.549603	-0.549536	0.127896	0.874301	0.204561	0.560506	1.45945	1.16543	1.16018e-06	0.832348	0.106747	0.895271	0.629719	-0.307675	0.978517	0.753206	-0.0594959	0.926315	0.326126	-1.44847	2.90707e-08
ENSMUSG00000020671	Rab10	1.38994	-0.688741	0.0412097	1.30037	-0.839467	0.0022247	2.28918	0.109236	0.904928	1.90515	-0.191562	0.895271	2.35253	0.127919	0.900563	2.58997	0.343706	0.161991	2.71772	0.439509	0.0449995
ENSMUSG00000052512	Nav2	1.06336	-0.194245	0.640162	1.03438	-0.255691	0.537377	1.38378	0.247357	0.653078	1.06356	-0.191007	0.895649	0.701008	-0.790457	0.582219	1.53064	0.450455	0.057209	1.10627	-0.145573	0.626612
ENSMUSG00000031532	Saraf	0.589429	-0.4843	0.185435	0.721606	-0.179549	0.745043	0.837833	0.0779384	0.958676	0.855469	0.105862	0.895649	1.0931	0.466765	0.587678	0.832491	0.0698069	0.794277	0.78654	-0.0323605	0.995872
ENSMUSG00000040479	Dgkz	2.65243	0.348242	0.184078	1.93824	-0.173588	0.731234	2.18107	0.0301328	1	2.27508	0.0935584	0.895743	2.09114	-0.0438127	1	2.22218	0.0656924	0.821408	1.91626	-0.198968	0.465461
ENSMUSG00000028447	Dctn3	3.05866	0.507002	0.0536568	2.50223	0.18964	0.602647	2.40269	0.114801	0.898434	2.38606	0.0932049	0.895743	1.80599	-0.332271	0.951703	2.09444	-0.125373	0.69114	1.67539	-0.513561	0.0363029
ENSMUSG00000044709	Gemin7	1.05141	0.0674134	0.762343	0.89893	-0.19829	0.68336	0.994589	-0.0236777	1	0.892462	-0.192407	0.895743	0.891111	-0.182675	1	1.13201	0.210066	0.406697	1.04019	0.0561769	0.792907
ENSMUSG00000020409	Slu7	1.27444	0.697361	0.0109172	0.928483	0.18118	0.617266	0.881076	0.0865486	0.948132	0.739865	-0.195005	0.895743	0.760415	-0.140224	1	0.821479	-0.0353823	1	0.590438	-0.607608	0.0181097
ENSMUSG00000060152	Pop5	0.919987	-0.146523	0.755312	0.859524	-0.273695	0.499574	0.983778	-0.0415952	1	0.892462	-0.191735	0.896088	1.11686	0.152049	0.888101	1.20689	0.330221	0.182178	1.04019	0.0569561	0.793373
ENSMUSG00000004631	Sgce	0.828387	0.0466783	0.825096	1.18954	0.715799	0.00327837	1.15945	0.650629	0.0294285	0.860093	0.105862	0.896088	0.902993	0.17332	0.875822	0.603446	-0.499944	0.0834534	0.379415	-1.26249	1.08763e-06
ENSMUSG00000035203	Epn1	8.00508	0.427182	0.113268	6.2137	0.0130521	1	6.3351	0.0457836	0.99838	6.64491	0.116154	0.896088	6.36848	0.0362222	0.969992	5.95958	-0.0608843	0.875895	5.03684	-0.357212	0.133948
ENSMUSG00000024359	Hspa9	6.57134	-0.338968	0.287451	5.48716	-0.659936	0.0130814	9.26751	0.23111	0.683866	7.36165	-0.156804	0.896088	7.6992	-0.0904374	1	9.8093	0.349762	0.140272	8.93544	0.177441	0.429521
ENSMUSG00000024576	Csnk1a1	4.69552	0.027863	0.907907	4.56853	-0.0157526	1	5.29456	0.240649	0.667768	4.18024	-0.157468	0.89616	3.73079	-0.325671	0.952551	5.14471	0.200027	0.426692	3.99452	-0.254242	0.298924
ENSMUSG00000020225	Tmbim4	1.65677	0.688491	0.0102594	1.3644	0.394341	0.143188	1.11621	0.0331717	1	1.16529	0.0989087	0.896249	0.998045	-0.138011	1	0.916181	-0.312556	0.287272	0.733252	-0.692855	0.00535961
ENSMUSG00000075700	Selenot	2.41746	-0.0932118	0.882794	2.00966	-0.412679	0.196539	2.66485	0.0694405	0.977758	2.27508	-0.187895	0.896273	2.53076	-0.0251351	1	2.8961	0.225625	0.372757	2.84135	0.192107	0.401973
ENSMUSG00000035873	Pawr	0.557568	-0.241146	0.576429	1.65994	1.92849	5.1011e-19	0.767563	0.291719	0.603336	0.568771	-0.205687	0.896787	0.831704	0.374592	0.701863	0.240057	-1.63271	1.69957e-08	0.161997	-2.23967	2.59311e-14
ENSMUSG00000045930	Clec14a	1.25851	0.792825	0.00407112	1.2191	0.818246	0.000565733	0.897292	0.236449	0.694362	0.836972	0.106743	0.897402	0.736652	-0.0861044	1	0.526363	-0.681796	0.0144981	0.355968	-1.31945	4.09058e-07
ENSMUSG00000031834	Pik3r2	1.52136	0.541541	0.0467818	1.66979	0.776729	0.000807685	1.1054	0.0151009	1	1.16529	0.0976482	0.897494	1.11686	0.0271606	0.992571	0.735587	-0.684398	0.0107361	0.684226	-0.808722	0.0011486
ENSMUSG00000020125	Elane	5.07387	3.93981	8.37816e-52	0.928483	0.171094	0.715469	0.116216	-3.0479	3.13938e-12	0.71212	-0.263472	0.897494	0.380207	-1.15081	0.558856	0.0594636	-4.07017	6.60457e-23	0.0809987	-3.64263	6.27783e-21
ENSMUSG00000041801	Phlda3	1.47357	-0.881097	0.0090757	2.7559	0.116189	0.796384	4.51349	1.02765	1.59545e-05	2.7375	0.0924085	0.897637	2.04362	-0.354256	0.940036	2.76176	0.123482	0.649497	1.44732	-0.985031	4.00801e-05
ENSMUSG00000039130	Zc3hc1	1.01955	0.442867	0.119543	0.731458	-0.108472	0.899016	0.829725	0.109367	0.918258	0.832348	0.106747	0.897637	0.855467	0.142966	0.908387	0.713564	-0.154871	0.66403	0.660779	-0.290697	0.297869
ENSMUSG00000027423	Snx5	1.62093	1.1106	2.76011e-05	1.08364	0.450326	0.0959882	0.816211	-0.0560239	1	0.744489	-0.195738	0.897688	0.891111	0.083803	0.953968	0.640886	-0.477105	0.099386	0.520097	-0.829159	0.00124979
ENSMUSG00000028248	Pnisr	1.35808	0.337365	0.212755	1.2585	0.230832	0.476274	1.17297	0.1032	0.918258	1.17454	0.0970875	0.897688	1.34261	0.289017	0.752979	1.01308	-0.153501	0.654668	0.78654	-0.590612	0.0189043
ENSMUSG00000028618	Tmem59	1.25055	0.445339	0.107303	1.83726	1.25996	5.02648e-09	0.927021	-0.0482687	1	1.01731	0.102963	0.897688	1.02181	0.103032	0.935387	0.550589	-0.931192	0.000471709	0.436967	-1.30769	2.95279e-07
ENSMUSG00000033209	Ttc28	1.15098	-0.218085	0.58618	1.84465	0.611341	0.0113242	1.79458	0.546292	0.0788074	1.40112	0.0958774	0.897688	1.40202	0.0879101	0.941422	1.19368	-0.175999	0.588286	0.677831	-1.12519	5.04083e-06
ENSMUSG00000015501	Hivep2	0.625273	-0.637059	0.0689909	0.714218	-0.461061	0.15727	1.35405	0.657611	0.021923	0.998817	0.102173	0.897688	0.819822	-0.195629	1	1.00207	0.121645	0.636559	0.890986	-0.0899161	0.795804
ENSMUSG00000034353	Ramp1	2.37763	-0.128205	0.796221	3.17458	0.376669	0.173687	3.09458	0.322761	0.491499	2.72825	0.0915572	0.897814	2.97037	0.206456	0.823342	2.94015	0.243952	0.336943	1.27893	-1.17998	9.36501e-07
ENSMUSG00000060098	Prmt7	1.12708	0.150729	0.562391	0.669887	-0.717307	0.0136863	1.05134	0.0401697	0.99787	0.910959	-0.188935	0.897884	1.04557	0.0261478	0.992352	1.16725	0.23303	0.354734	1.18514	0.263627	0.242403
ENSMUSG00000056820	Tsnax	1.32223	-0.148568	0.746217	1.47277	0.0275173	0.96864	1.64594	0.220166	0.701029	1.53984	0.0948649	0.897911	1.1525	-0.343465	0.943846	1.54385	0.113683	0.651871	1.28532	-0.21417	0.43068
ENSMUSG00000028910	Mecr	1.3302	0.11059	0.649176	1.05901	-0.273964	0.49892	1.53513	0.371024	0.365251	1.10055	-0.191307	0.898129	1.12874	-0.144324	1	1.29939	0.0813613	0.751442	1.19153	-0.0745146	0.845547
ENSMUSG00000030741	Spns1	0.916005	-0.185906	0.659015	1.21417	0.294794	0.321233	1.22972	0.3113	0.506438	0.910959	-0.191572	0.898195	0.902993	-0.192822	1	1.04171	0.0224769	0.930047	0.856881	-0.322933	0.221726
ENSMUSG00000002763	Pex6	2.00326	0.406181	0.128247	1.97026	0.41527	0.110949	1.99729	0.430815	0.224976	1.66007	0.0943305	0.898557	1.27132	-0.310959	0.968214	1.28177	-0.347818	0.221778	0.997563	-0.77354	0.00145821
ENSMUSG00000034485	Uaca	0.860248	-0.564333	0.103626	1.26589	0.0522511	0.922464	1.93783	0.823461	0.00129382	1.0913	-0.187514	0.899187	0.986163	-0.327097	0.955664	1.28177	0.0762559	0.764736	0.918696	-0.507953	0.0437202
ENSMUSG00000022553	Maf1	2.16655	0.154647	0.53408	1.70181	-0.250588	0.536563	2.34053	0.302038	0.505968	1.75255	-0.185025	0.899223	1.69905	-0.225213	1	2.27944	0.268282	0.28615	1.67113	-0.289885	0.261776
ENSMUSG00000024942	Capn1	3.1184	0.2891	0.265253	1.61315	-0.806208	0.00312531	2.99728	0.240046	0.676227	2.76524	0.0896289	0.89955	3.51692	0.438662	0.575014	2.6186	0.00581718	1	2.58556	-0.0169895	1
ENSMUSG00000030451	Herc2	1.03947	0.684716	0.0143852	0.775788	0.210998	0.556165	0.740536	0.1258	0.898994	0.735241	0.105862	0.899733	0.724771	0.0820493	0.953141	0.643088	-0.121178	0.758257	0.422046	-0.838262	0.0012486
ENSMUSG00000030782	Tgfb1i1	1.64881	0.00450234	0.915775	2.91352	1.0839	6.748e-07	2.35674	0.643508	0.0222718	1.74331	0.0927748	0.899736	1.4139	-0.228213	1	1.08136	-0.71791	0.00624157	0.59257	-1.68479	1.76498e-11
ENSMUSG00000001472	Tcf25	2.62853	-0.0996533	0.866755	3.17211	0.225277	0.497298	2.77025	-0.0146717	1	2.95946	0.0896974	0.899783	3.02978	0.112226	0.911234	2.47104	-0.216611	0.442687	2.70067	-0.0605431	0.849303
ENSMUSG00000017760	Ctsa	7.336	0.835317	0.00151087	8.32926	1.19722	9.03143e-09	3.95403	-0.202776	0.810161	4.79525	0.114846	0.899838	4.40803	-0.0266292	1	2.48206	-0.990817	4.83802e-05	1.92479	-1.40367	2.37284e-09
ENSMUSG00000028426	Rad23b	2.46126	-0.196596	0.620901	2.87657	0.0602979	0.925617	3.39457	0.34993	0.415069	2.47855	-0.183157	0.899838	1.80599	-0.646534	0.685277	3.03265	0.158407	0.545494	2.51949	-0.174984	0.496299
ENSMUSG00000029547	Ints1	2.12274	0.546624	0.039603	1.56635	0.0479547	0.928035	1.52161	-0.00289246	1	1.35488	-0.186764	0.899838	1.10498	-0.479331	0.83455	1.43594	-0.105807	0.778028	1.42387	-0.121606	0.692672
ENSMUSG00000025724	Sec11a	1.11514	0.366644	0.184078	1.42597	0.872459	0.000145541	1.09999	0.36801	0.38857	0.947952	0.0981009	0.899838	0.819822	-0.121808	1	0.607851	-0.658309	0.0163412	0.445493	-1.16949	4.05199e-06
ENSMUSG00000024002	Brd4	2.90334	0.743971	0.0045315	2.41356	0.47175	0.0688183	2.18647	0.283753	0.55448	1.96989	0.0916661	0.899838	1.67529	-0.160007	1	1.38749	-0.506709	0.0605443	1.0743	-0.935428	0.000101995
ENSMUSG00000024294	Mib1	0.971761	0.629498	0.0257377	1.00237	0.755056	0.00197147	0.799995	0.323206	0.510262	0.587268	-0.192838	0.899838	0.736652	0.158643	0.895463	0.469102	-0.600719	0.0357177	0.336784	-1.14647	1.16279e-05
ENSMUSG00000025172	Ankrd2	0.477915	-1.01481	0.00938429	0.253671	-2.04891	1.31178e-10	2.12431	1.62542	2.10729e-11	0.799979	-0.213485	0.899838	0.368326	-1.31873	0.349671	1.05052	0.248725	0.36693	0.750304	-0.352724	0.232945
ENSMUSG00000036309	Skp1a	2.8197	-0.0912551	0.887111	2.74112	-0.145412	0.7664	3.09998	0.0670925	0.978626	2.65889	-0.182962	0.899904	2.70898	-0.151736	1	3.27931	0.173394	0.503002	3.1014	0.0723148	0.761026
ENSMUSG00000001911	Nfix	2.57676	-0.903765	0.00608593	3.63759	-0.392057	0.197666	5.62159	0.360882	0.379598	4.08313	-0.182458	0.900302	4.66942	0.0196147	0.985498	5.48827	0.334823	0.164003	4.89403	0.123473	0.593088
ENSMUSG00000001774	Chordc1	1.28241	0.0900366	0.702771	1.12797	-0.125514	0.852097	1.33783	0.169821	0.811313	1.07743	-0.187004	0.900302	1.31884	0.122236	0.912766	1.2135	0.00124998	0.995743	1.1958	-0.0252102	1
ENSMUSG00000065979	Cpped1	1.20275	-0.381449	0.281493	1.28067	-0.302501	0.41542	1.74323	0.229335	0.677973	1.3595	-0.184978	0.900302	1.25944	-0.290355	0.984272	1.83016	0.331939	0.166412	1.59866	0.0829405	0.701036
ENSMUSG00000057672	Pkn1	2.19443	0.186403	0.463443	2.15004	0.167509	0.628149	2.2135	0.215011	0.704879	2.07162	0.0902378	0.900434	1.96044	-0.00302489	1	1.73546	-0.21076	0.492826	1.64129	-0.309726	0.228166
ENSMUSG00000021832	Psmc6	1.74041	-0.12101	0.81123	1.39149	-0.506628	0.0939196	2.05134	0.155181	0.830935	1.66932	-0.185094	0.900613	1.7941	-0.0721786	1	2.25301	0.337404	0.171844	1.9866	0.105418	0.663989
ENSMUSG00000022000	Zc3h13	1.11115	0.771976	0.00530896	0.724069	0.0599233	0.917927	0.710806	0.0271722	1	0.744489	0.0999367	0.900613	0.902993	0.384358	0.681135	0.605648	-0.25411	0.424578	0.492387	-0.609679	0.0193795
ENSMUSG00000029265	Dr1	1.47357	1.00828	0.000164986	1.1329	0.606537	0.01546	0.68378	-0.288567	0.704292	0.864717	0.101605	0.901014	0.902993	0.1613	0.884526	0.568208	-0.614195	0.0289778	0.505176	-0.813452	0.00149731
ENSMUSG00000036138	Acaa1a	1.72846	0.075809	0.732489	1.91607	0.267374	0.369579	1.88918	0.236783	0.663759	1.74793	0.0919711	0.901029	1.4733	-0.172052	1	1.61433	-0.0371792	0.994835	1.2363	-0.502919	0.0427569
ENSMUSG00000029535	Triap1	1.54526	0.506997	0.0615481	1.28806	0.222676	0.495837	1.16216	0.0392702	0.99736	1.2069	0.0961053	0.901234	1.08122	-0.0746282	1	1.05273	-0.13482	0.703567	0.82704	-0.552803	0.0281136
ENSMUSG00000000631	Myo18a	4.357	-0.511112	0.104216	4.84929	-0.365284	0.237864	7.21888	0.322538	0.46976	5.46113	-0.15235	0.901308	5.37043	-0.177473	1	6.69296	0.198564	0.428603	6.57582	0.167597	0.459652
ENSMUSG00000021669	Col4a3bp	1.72846	0.131814	0.594269	1.50478	-0.0986163	0.912981	1.73242	0.145179	0.846925	1.68782	0.0910466	0.901308	1.67529	0.0700241	0.951703	1.51082	-0.0938341	0.816559	1.50274	-0.104085	0.746998
ENSMUSG00000053453	Thoc7	2.83563	-0.00864814	0.947819	2.27565	-0.383702	0.214655	2.76485	-0.0509845	1	2.54329	-0.181024	0.902661	2.85156	-0.00722889	1	3.05467	0.127002	0.631593	3.27619	0.258418	0.248972
ENSMUSG00000038975	Rabggtb	2.60464	0.52407	0.0470908	1.84958	-0.0422793	1	1.96485	0.0620927	0.969235	2.00688	0.0897377	0.902886	1.88916	-0.0111846	1	1.69141	-0.200817	0.517935	1.65621	-0.239198	0.366358
ENSMUSG00000006057	Atp5g1	0.250906	-1.79889	1.64343e-06	0.398977	-1.17335	4.65611e-05	0.872968	0.119429	0.903717	0.721368	-0.190313	0.902886	1.08122	0.424474	0.629578	1.06594	0.499543	0.039762	1.11693	0.596731	0.00702112
ENSMUSG00000028494	Plin2	1.12708	0.242191	0.368494	0.876764	-0.176837	0.735887	1.25675	0.453538	0.207062	1.03119	0.0951669	0.903131	0.772296	-0.336969	0.949668	0.953621	-0.0328552	1	0.769488	-0.409258	0.115566
ENSMUSG00000029148	Nrbp1	0.92397	-0.178143	0.682947	1.41858	0.576352	0.0196811	1.30269	0.407793	0.289626	1.09592	0.0944567	0.903131	0.986163	-0.0685393	1	0.834693	-0.372031	0.197423	0.752436	-0.551513	0.028978
ENSMUSG00000029502	Golga3	0.828387	0.182272	0.50219	1.0861	0.700749	0.00395534	0.943238	0.424487	0.272558	0.65663	-0.188224	0.903131	0.629719	-0.233458	1	0.537375	-0.55473	0.0499496	0.532886	-0.572702	0.0273106
ENSMUSG00000032199	Polr2m	2.82767	-0.163331	0.702502	2.67709	-0.267371	0.449981	3.45133	0.170688	0.822802	2.79299	-0.180824	0.903131	2.97037	-0.0860782	1	3.61847	0.26712	0.279688	3.06303	-0.0368715	0.93477
ENSMUSG00000059447	Hadhb	1.24656	-0.731619	0.0303566	1.33731	-0.662596	0.0200228	2.29728	0.257325	0.615584	1.76643	-0.18296	0.903147	1.93668	-0.0408462	1	2.57456	0.486935	0.0390256	2.1891	0.182888	0.433644
ENSMUSG00000045969	Ing1	1.47357	0.983716	0.000240556	1.16245	0.629495	0.0115355	0.832427	0.0200937	1	0.873965	0.0966107	0.903496	0.867348	0.0810103	0.950505	0.577018	-0.611473	0.0290687	0.392204	-1.24448	1.33282e-06
ENSMUSG00000034300	Fam53c	2.03512	0.645912	0.0157102	1.82002	0.501759	0.045904	1.38378	0.00639772	1	1.46123	0.0917716	0.903763	1.33073	-0.056183	1	1.11439	-0.371976	0.19057	0.895249	-0.74428	0.00247846
ENSMUSG00000046985	Tapt1	2.16257	1.29173	3.78103e-07	0.945723	-0.131107	0.84688	0.994589	-0.0432967	1	1.08205	0.0936352	0.903829	1.23567	0.284917	0.760405	0.722373	-0.595594	0.0325052	0.741778	-0.554987	0.0309021
ENSMUSG00000019433	Gipc1	2.25019	0.607693	0.0221377	2.3052	0.718612	0.00226829	1.5135	-0.0503383	1	1.65082	0.0902743	0.9043	1.63964	0.0704215	0.953141	1.14302	-0.537247	0.0470199	0.957064	-0.836854	0.000565915
ENSMUSG00000090000	Ier3ip1	0.884144	-0.116141	0.833542	1.31761	0.59324	0.0160956	1.01621	0.115082	0.905655	1.00807	0.0934715	0.9043	0.748533	-0.350723	0.940837	0.898562	-0.100112	0.802974	0.716199	-0.494863	0.0531033
ENSMUSG00000033420	Antxr1	4.64773	-0.0489989	0.939944	9.45969	1.31852	1.99069e-10	7.4486	0.799072	0.00202437	5.14206	0.112068	0.904572	5.06151	0.0728653	0.941914	2.31688	-1.21621	7.37182e-07	1.17448	-2.27702	2.45714e-19
ENSMUSG00000031984	2810004N23Rik	1.4218	-0.0321779	1	1.1329	-0.420562	0.19649	1.63242	0.205674	0.733271	1.53522	0.0900628	0.904572	1.50895	0.0551428	0.963338	1.52183	0.0875727	0.728604	1.49848	0.0601182	0.77805
ENSMUSG00000055720	Ubl7	1.3063	0.11659	0.637868	1.08857	-0.190116	0.699292	1.37026	0.208048	0.731172	1.08205	-0.183645	0.904572	0.772296	-0.668226	0.679977	1.37647	0.22678	0.359382	1.16382	-0.0776303	0.835346
ENSMUSG00000023046	Igfbp6	0.868213	-1.68416	5.59844e-06	2.00227	-0.436761	0.211995	7.84049	2.30186	1.87107e-26	2.28433	-0.198407	0.904572	1.43766	-0.874697	0.562665	2.26843	-0.231641	0.452477	0.667174	-2.20021	6.40836e-16
ENSMUSG00000043445	Pgp	3.6919	0.0402682	0.876549	2.66477	-0.509898	0.0710661	3.08106	-0.262407	0.683991	3.79643	0.0834157	0.904572	3.82584	0.0819564	0.936681	3.94442	0.167507	0.515846	4.27588	0.320418	0.145036
ENSMUSG00000062619	2310039H08Rik	1.20674	-0.195707	0.635238	1.57867	0.260868	0.389789	1.63783	0.320734	0.475523	1.44274	0.0895654	0.904572	1.22379	-0.16324	1	1.29499	-0.0910032	0.828091	1.12759	-0.334741	0.196376
ENSMUSG00000024150	Mcfd2	2.44932	0.357767	0.176288	3.24107	0.932684	2.5745e-05	2.36485	0.321236	0.465302	2.08087	0.0874965	0.904572	1.91292	-0.048745	1	1.26415	-0.757561	0.00330955	1.04659	-1.07094	9.00174e-06
ENSMUSG00000021973	Micu2	1.40587	0.834105	0.00235178	0.972814	0.230008	0.49892	0.913508	0.115559	0.907492	0.906334	0.0945144	0.904989	1.08122	0.352558	0.703315	0.610053	-0.581352	0.040242	0.588307	-0.646151	0.0125026
ENSMUSG00000058297	Spock2	0.426141	-0.934175	0.0122336	1.5565	1.34865	1.62044e-09	1.21351	0.807191	0.00440997	0.684375	-0.195916	0.904999	0.891111	0.209404	0.852787	0.548387	-0.59802	0.0421348	0.228075	-1.99398	1.33433e-12
ENSMUSG00000053110	Yap1	0.60536	-0.571963	0.106391	0.9605	0.174901	0.632393	1.17837	0.537333	0.0956933	0.772234	-0.186764	0.905081	0.843585	-0.0431601	1	1.00427	0.262057	0.302494	0.626674	-0.570455	0.0260193
ENSMUSG00000028551	Cdkn2c	3.4171	2.21666	6.82499e-21	1.26096	0.37305	0.202139	0.76486	-0.486631	0.340366	1.08668	0.0950345	0.905386	1.23567	0.279826	0.775444	0.352377	-1.74607	4.24254e-10	0.364494	-1.70229	2.75348e-10
ENSMUSG00000028837	Psmb2	4.75128	0.504899	0.0621366	3.75334	0.125246	0.7664	3.71619	0.105235	0.929062	3.69008	0.0837622	0.905571	3.86148	0.138794	0.885242	3.06348	-0.23283	0.402668	2.75822	-0.4165	0.0802663
ENSMUSG00000023191	P3h3	1.17089	-0.146291	0.763073	2.87904	1.60816	2.88031e-14	1.92161	0.726002	0.00876804	1.13754	-0.189474	0.905571	0.926756	-0.481372	0.846953	0.656302	-1.12575	1.97705e-05	0.302679	-2.33038	8.00367e-18
ENSMUSG00000032403	2300009A05Rik	0.657134	-0.60043	0.0880646	0.664962	-0.621578	0.0386225	1.06486	0.176862	0.802028	0.855469	-0.183645	0.905571	0.570311	-0.762694	0.608389	1.41171	0.727727	0.00109018	1.02101	0.109458	0.628864
ENSMUSG00000057789	Bak1	3.42904	0.918335	0.000350178	2.40864	0.344251	0.228707	1.95134	-0.0308151	1	2.09937	0.086266	0.905571	1.98421	-0.00868371	1	1.48219	-0.508334	0.0593409	1.33648	-0.685852	0.00459512
ENSMUSG00000027669	Gnb4	0.959814	0.0619589	0.777826	1.27328	0.582457	0.0202515	1.28107	0.58044	0.0614231	0.980321	0.0946168	0.905574	0.914874	-0.0132276	1	0.751004	-0.362222	0.219683	0.483861	-1.09439	1.523e-05
ENSMUSG00000094410	Gm38394	0.99964	-0.109039	0.84773	1.22895	0.245962	0.440104	1.17297	0.159161	0.835234	1.13292	0.0909515	0.905813	1.27132	0.255869	0.794142	0.984454	-0.147349	0.676909	0.922959	-0.261798	0.337897
ENSMUSG00000060373	Hnrnpc	1.13903	1.07665	7.48042e-05	0.800417	0.508234	0.0604227	0.610807	0.019939	1	0.642758	0.101289	0.905813	0.617837	0.0428013	0.991263	0.45809	-0.479327	0.108091	0.28989	-1.23181	3.67922e-06
ENSMUSG00000024892	Pcx	0.892109	0.412145	0.157643	0.48025	-0.620267	0.0597559	1.07297	0.784173	0.00694545	0.610388	-0.200313	0.905813	0.807941	0.23076	0.834516	0.625469	-0.184113	0.60085	0.543544	-0.42885	0.124643
ENSMUSG00000028433	Ubap2	2.08291	-0.401605	0.245894	2.22393	-0.318495	0.338105	2.94863	0.16681	0.832121	2.82536	0.0835098	0.905864	2.38818	-0.178804	1	3.07449	0.252704	0.31263	2.75822	0.0542899	0.822472
ENSMUSG00000035215	Lsm7	1.20674	0.660288	0.0166427	0.832433	0.0463314	0.938214	0.87567	0.133105	0.881221	0.860093	0.0947605	0.905871	0.831704	0.0410727	0.983257	0.684933	-0.295957	0.330376	0.622411	-0.4627	0.0787448
ENSMUSG00000049001	Ndnf	0.509776	-0.0430526	1	1.41612	2.07266	3.63308e-21	0.672969	0.438232	0.311105	0.559523	0.105862	0.905878	0.415852	-0.324836	0.980113	0.125534	-2.2883	2.86688e-13	0.0575517	-3.43446	2.32085e-23
ENSMUSG00000001794	Capns1	6.1452	-0.300663	0.350864	6.88112	-0.127489	0.805896	9.72427	0.481026	0.138678	7.93505	0.107263	0.906062	8.35268	0.168237	0.852788	6.95725	-0.110806	0.726888	6.63124	-0.196583	0.430533
ENSMUSG00000027599	Armc1	1.54526	0.712264	0.0095355	0.948186	-0.104633	0.905338	1.04324	0.0604808	0.977182	1.06818	0.0934778	0.906107	1.82975	0.898721	0.222081	0.76642	-0.474636	0.0977717	0.780146	-0.447721	0.0880524
ENSMUSG00000021102	Glrx5	13.4613	1.50418	2.30634e-10	4.23359	-0.50059	0.0812003	4.427	-0.419715	0.354757	6.09464	0.108903	0.906627	5.47736	-0.0664398	1	4.90465	-0.259287	0.347134	4.47838	-0.418553	0.0807316
ENSMUSG00000039087	Rreb1	2.81174	0.343797	0.189668	2.65985	0.275968	0.369864	2.27026	-0.00576792	1	2.40456	0.0844833	0.907288	2.13867	-0.10146	1	2.03057	-0.202824	0.479842	1.89068	-0.328892	0.196376
ENSMUSG00000022440	C1qtnf6	1.86785	0.116822	0.632565	3.89372	1.60497	8.3821e-15	2.28107	0.480925	0.15348	1.83579	0.0866573	0.907324	1.74658	0.00230525	1	0.753206	-1.38928	7.32352e-08	0.362363	-2.51806	6.79115e-21
ENSMUSG00000015488	Cacfd1	0.975744	-0.134723	0.782547	1.29544	0.356443	0.203669	1.12432	0.0996022	0.923978	1.12367	0.0908299	0.907476	1.10498	0.0592192	0.968591	0.964632	-0.168808	0.610581	0.88246	-0.325678	0.218316
ENSMUSG00000043067	Dpy19l1	1.7205	1.16876	8.79654e-06	1.67226	1.26149	7.59807e-09	0.894589	0.0533665	0.986451	0.920207	0.094684	0.907476	0.819822	-0.0808367	1	0.350175	-1.49839	3.20948e-08	0.219549	-2.22156	9.28077e-16
ENSMUSG00000043733	Ptpn11	2.95909	0.27539	0.286948	2.38894	-0.0775436	0.926452	2.88647	0.251458	0.654188	2.63577	0.0835758	0.908025	2.6971	0.106195	0.920381	2.41158	-0.0624613	0.873948	2.03563	-0.36078	0.136263
ENSMUSG00000039176	Polg	1.56916	0.699968	0.00983375	1.27574	0.382873	0.165018	1.08378	0.0875132	0.943064	1.0913	0.0917272	0.908106	1.12874	0.135377	0.9094	0.762016	-0.522279	0.0607356	0.716199	-0.630261	0.0125861
ENSMUSG00000048271	Rbm33	1.30232	0.822007	0.00247677	0.975277	0.360831	0.20678	0.878373	0.168424	0.824048	0.84622	0.0963101	0.908165	0.665363	-0.261381	1	0.61666	-0.446014	0.122349	0.52436	-0.721737	0.00469264
ENSMUSG00000019947	Arid5b	0.760682	-0.120191	0.827702	0.812731	-0.0158854	1	1.26215	0.775809	0.00453679	0.869341	0.0931951	0.908165	0.784178	-0.063139	1	0.773027	-0.105302	0.790842	0.56486	-0.645963	0.012297
ENSMUSG00000029729	Zkscan1	1.33418	0.465132	0.0901509	1.38903	0.587036	0.0173803	1.14594	0.227007	0.699148	1.06356	0.0893024	0.908359	1.18815	0.248137	0.795758	0.742194	-0.525908	0.0583742	0.613885	-0.845605	0.000696362
ENSMUSG00000027800	Tm4sf1	1.07531	-0.195279	0.654279	1.65502	0.561348	0.0263624	1.72161	0.621589	0.0376698	1.28552	0.0898631	0.90836	1.33073	0.133459	0.904864	0.922788	-0.477262	0.0954222	0.752436	-0.821826	0.0011599
ENSMUSG00000004937	Sgta	3.09052	0.00752189	0.902078	2.96031	-0.0650698	0.952869	3.50809	0.229928	0.69544	2.75137	-0.177028	0.90836	2.49511	-0.318887	0.960409	3.27711	0.116549	0.664941	2.9053	-0.10037	0.719514
ENSMUSG00000030413	Pglyrp1	2.94715	3.6666	5.18856e-52	0.549209	0.081	0.88738	0.105405	-2.48835	2.54215e-10	0.559523	0.105862	0.908512	0.415852	-0.324836	0.998491	0.0638684	-3.27375	4.08462e-19	0.0511571	-3.60158	2.73701e-22
ENSMUSG00000029406	Pitpnm2	0.764665	-0.12611	0.8091	0.628019	-0.468526	0.153298	1.08378	0.475485	0.181439	0.735241	-0.185284	0.908788	0.831704	0.0103508	1	0.909574	0.171175	0.514086	0.780146	-0.105708	0.75327
ENSMUSG00000027304	Rtf1	2.13867	0.589473	0.0267367	1.68211	0.205967	0.530301	1.54594	0.0548432	0.978626	1.58146	0.0859043	0.909278	1.24756	-0.274635	0.991633	1.48219	-0.0179823	1	1.04446	-0.625131	0.0108849
ENSMUSG00000025579	Gaa	1.52933	-0.589056	0.0808622	1.98011	-0.194991	0.678587	2.5162	0.219899	0.726417	1.98376	-0.177226	0.909278	2.29313	0.0428509	0.970012	2.77277	0.413848	0.0844727	2.12941	-0.0719276	0.813708
ENSMUSG00000024646	Cyb5a	2.83563	1.18848	2.89228e-06	1.49986	0.103148	0.805595	1.65134	0.269593	0.602959	1.4936	0.085718	0.909296	1.68717	0.258935	0.779006	1.05052	-0.51578	0.0626151	0.684226	-1.22262	8.87365e-07
ENSMUSG00000071014	Ndufb6	6.28459	-0.783646	0.0123254	6.24818	-0.839095	0.00112547	10.8432	0.085797	0.956109	9.42865	-0.145338	0.909625	12.0954	0.226273	0.862516	12.8904	0.412564	0.075824	12.6848	0.385621	0.0717853
ENSMUSG00000029404	Arl6ip4	2.18248	0.383348	0.150173	1.73629	0.0097957	1	1.73512	0.00828918	1	1.82192	0.0841119	0.909625	1.77034	0.0313707	0.98109	1.55707	-0.182786	0.567599	1.55603	-0.185316	0.507473
ENSMUSG00000029512	Ulk1	3.03875	0.514251	0.0507266	2.37662	0.117136	0.793135	2.48107	0.189723	0.787546	2.34445	0.0823873	0.910083	2.29313	0.0381904	0.97421	2.11206	-0.0914558	0.788517	1.56455	-0.610876	0.0117537
ENSMUSG00000003363	Pld3	1.2386	0.798996	0.00373218	1.23141	0.877008	0.0001811	0.799995	0.0704193	0.968199	0.813851	0.0932378	0.910083	0.712889	-0.105277	1	0.543982	-0.594657	0.0366881	0.326126	-1.42652	5.41532e-08
ENSMUSG00000021690	Jmy	3.19805	0.447416	0.0884157	3.04651	0.402189	0.134244	2.68106	0.166614	0.832592	2.56641	0.0818446	0.910083	2.22184	-0.144346	1	2.20236	-0.177507	0.546279	1.60292	-0.722053	0.0025973
ENSMUSG00000025234	Arih1	1.73244	0.156533	0.535401	1.58113	0.00965284	1	1.87837	0.310244	0.492011	1.66007	0.0850839	0.911306	1.36637	-0.213187	1	1.4976	-0.0866832	0.835874	1.3173	-0.312999	0.225877
ENSMUSG00000020917	Acly	3.08255	1.10188	1.58828e-05	2.12788	0.501359	0.0456768	2.0135	0.389944	0.316852	1.70169	0.0847306	0.911358	1.49707	-0.115205	1	0.986656	-0.837191	0.00129626	0.686358	-1.42535	9.09617e-09
ENSMUSG00000032637	Atxn2l	5.16945	0.782056	0.00312677	4.19911	0.469705	0.0646848	3.64322	0.205358	0.745235	3.408	0.0800292	0.911488	2.8872	-0.179529	1	2.50408	-0.446871	0.0877528	1.85658	-0.948819	5.86908e-05
ENSMUSG00000058440	Nrf1	1.64881	1.5567	8.26335e-10	0.812731	0.325885	0.28962	0.602699	-0.196031	0.867219	0.716744	0.0925647	0.911494	0.902993	0.434585	0.633634	0.407436	-0.862485	0.00206438	0.319732	-1.25795	2.15319e-06
ENSMUSG00000042726	Trafd1	1.52933	0.479302	0.0784352	1.29791	0.225473	0.488409	1.39459	0.348289	0.418874	1.2069	0.0864146	0.91165	1.21191	0.0854777	0.94738	0.995465	-0.243156	0.427639	0.724725	-0.783319	0.00163278
ENSMUSG00000079480	Pin4	1.39392	0.778237	0.00413088	0.992517	0.22386	0.503626	0.745941	-0.268402	0.734929	0.924831	0.0892103	0.91165	0.914874	0.0686188	0.966504	0.70035	-0.387946	0.180397	0.750304	-0.271648	0.319233
ENSMUSG00000043336	Filip1l	1.29037	-0.715593	0.0337774	1.93331	-0.0846054	0.938899	2.58647	0.426266	0.254691	1.81729	-0.176303	0.911743	1.93668	-0.0768672	1	2.427	0.328343	0.183669	1.8246	-0.189762	0.490016
ENSMUSG00000071655	Ubxn1	8.19227	-0.00728105	1	6.37624	-0.433153	0.137142	9.38102	0.229822	0.684997	7.51888	-0.143844	0.911937	6.26154	-0.416852	0.879145	9.0649	0.178527	0.479005	8.7372	0.11216	0.625749
ENSMUSG00000066568	Lsm14a	1.73643	0.688407	0.0105285	1.33977	0.275273	0.362834	1.17297	0.0376272	0.99787	1.21153	0.0858868	0.912036	0.986163	-0.225586	1	0.984454	-0.269627	0.368929	0.801461	-0.622834	0.0128242
ENSMUSG00000037234	Hook3	1.13505	-0.18181	0.66734	1.16245	-0.154452	0.786916	1.45405	0.233613	0.676941	1.341	0.0845365	0.912095	1.33073	0.06523	0.96149	1.35885	0.120838	0.633104	1.1489	-0.180048	0.525417
ENSMUSG00000030930	Chst15	1.05141	1.04946	0.000138694	0.834896	0.712301	0.00470877	0.570267	0.0136851	1	0.60114	0.0985382	0.912173	0.487141	-0.208139	1	0.407436	-0.56684	0.056097	0.23447	-1.46305	7.89619e-08
ENSMUSG00000043342	Hoxd9	0.211079	-1.73054	6.36747e-06	0.330018	-1.13041	0.000126432	0.813509	0.376485	0.391626	0.582644	-0.184677	0.912266	0.522785	-0.324836	0.968402	0.684933	0.0771471	0.777396	1.03806	0.889892	3.9217e-05
ENSMUSG00000070319	Eif3g	3.31355	0.267907	0.298024	3.03419	0.135555	0.741344	2.94323	0.0797921	0.96159	2.52016	-0.174005	0.912274	2.12679	-0.4219	0.878617	2.95777	0.0930358	0.736647	2.3852	-0.289967	0.237446
ENSMUSG00000020262	Adarb1	0.967779	0.558502	0.0476421	1.2388	1.10764	9.21832e-07	0.743239	0.127774	0.89309	0.730616	0.0918157	0.912553	0.760415	0.149283	0.903667	0.422853	-0.833936	0.00256888	0.298416	-1.39781	1.20327e-07
ENSMUSG00000028059	Arhgef2	1.94751	0.58847	0.0284553	1.66487	0.355888	0.197952	1.72702	0.41415	0.264814	1.43811	0.0829247	0.912788	1.14062	-0.268477	1	1.13421	-0.323896	0.266253	0.775883	-0.962104	8.71956e-05
ENSMUSG00000029145	Eif2b4	1.59305	-0.0885252	0.896733	1.18954	-0.586004	0.0446	1.97026	0.27532	0.57486	1.50747	-0.174391	0.912788	1.35449	-0.326276	0.953969	2.02397	0.340018	0.169566	1.7095	0.0294894	0.876238
ENSMUSG00000020496	Rnf187	14.3016	0.716352	0.00613988	8.69129	-0.117251	0.830569	8.7486	-0.10438	0.958464	9.93268	0.102285	0.912788	9.50519	0.0204317	0.982258	8.33372	-0.193589	0.492811	8.11693	-0.241272	0.322082
ENSMUSG00000030603	Psmc4	1.53729	-0.0873265	0.897361	1.52449	-0.107696	0.887324	1.9081	0.282899	0.556974	1.45198	-0.176131	0.912953	1.20003	-0.45051	0.856981	1.84337	0.233188	0.339263	1.49634	-0.144109	0.622341
ENSMUSG00000015937	H2afy	6.20494	1.2118	1.12499e-06	3.22383	0.0936427	0.848107	2.9216	-0.0774537	0.989321	2.74212	-0.173897	0.913089	1.91292	-0.70243	0.638776	2.6164	-0.273634	0.320121	2.22107	-0.556694	0.0185956
ENSMUSG00000045482	Trrap	1.04345	0.832901	0.00282029	0.896467	0.629056	0.0135809	0.721617	0.223168	0.727666	0.564147	-0.182578	0.913372	0.677245	0.10405	0.943294	0.491126	-0.445402	0.134705	0.311206	-1.19801	5.25056e-06
ENSMUSG00000024587	Nars	1.54526	0.0118807	0.896019	1.63285	0.110835	0.782744	1.82161	0.300679	0.515981	1.37337	-0.174816	0.913428	1.33073	-0.214579	1	1.50421	-0.0338788	1	1.35779	-0.215997	0.426889
ENSMUSG00000002332	Dhrs1	1.00362	0.333649	0.228667	1.14275	0.606894	0.0151169	0.783779	-0.0736805	1	0.864717	0.0880659	0.913432	0.867348	0.0888853	0.949625	0.704754	-0.263171	0.395534	0.586175	-0.580345	0.0248912
ENSMUSG00000024143	Rhoq	0.685012	-1.01203	0.0034837	0.926021	-0.585143	0.050053	1.42972	0.152391	0.840216	1.16991	-0.177954	0.913432	1.58024	0.277453	0.75828	1.57909	0.344662	0.156595	1.59653	0.368861	0.094898
ENSMUSG00000020621	Rdh14	0.716873	-0.46511	0.203261	0.623094	-0.727495	0.0149209	1.03513	0.127503	0.891717	0.855469	-0.183645	0.913954	1.12874	0.238959	0.81271	1.16284	0.34937	0.163793	1.12332	0.287039	0.212567
ENSMUSG00000079477	Rab7	3.19805	-0.19768	0.618884	3.49967	-0.0556521	0.968756	4.127	0.230883	0.691163	3.24616	-0.171843	0.914351	3.38622	-0.106825	1	4.09198	0.227092	0.363407	3.33161	-0.144848	0.579309
ENSMUSG00000037461	Ints7	1.29435	1.55299	3.25898e-09	0.68959	0.465698	0.106427	0.451349	-0.276789	0.748981	0.564147	0.095473	0.914517	0.724771	0.469217	0.621199	0.310532	-0.912176	0.00173279	0.247259	-1.28285	3.54455e-06
ENSMUSG00000018339	Gpx3	11.223	-0.0749913	0.875793	31.2704	2.04259	6.18037e-25	12.754	0.142891	0.87176	12.5638	0.105036	0.914605	7.34276	-0.709294	0.656556	4.84078	-1.47061	4.11794e-09	2.27223	-2.63655	1.90217e-24
ENSMUSG00000030157	Clec2d	1.76032	0.00893765	0.902203	1.38903	-0.394084	0.236457	2.01891	0.249004	0.641803	1.56759	-0.174746	0.914752	1.68717	-0.0598639	1	1.99534	0.239931	0.350166	1.65408	-0.100355	0.757744
ENSMUSG00000026970	Rbms1	1.28639	0.247079	0.358753	1.40627	0.432792	0.101254	1.64323	0.710897	0.0097193	1.16529	0.0838544	0.914881	0.712889	-0.644589	0.706818	0.949216	-0.267672	0.373436	0.545676	-1.18945	1.82603e-06
ENSMUSG00000037992	Rara	0.712891	-0.0540741	0.980425	1.01468	0.57824	0.0224458	0.932427	0.411065	0.307242	0.781482	0.0927204	0.914881	0.748533	0.0264425	0.9989	0.643088	-0.241825	0.440253	0.449756	-0.847394	0.000922144
ENSMUSG00000021124	Vti1b	0.872196	-0.197597	0.636917	1.1526	0.275784	0.369448	1.32432	0.520087	0.109775	0.883214	-0.174737	0.914995	0.87923	-0.170231	1	0.997668	0.0195213	0.938031	0.735383	-0.513572	0.0438686
ENSMUSG00000028138	Adh5	1.01159	0.0364485	0.840456	0.834896	-0.290653	0.457285	1.14594	0.256014	0.642922	0.883214	-0.17817	0.915347	0.831704	-0.25515	1	1.19588	0.348785	0.154741	0.922959	-0.123732	0.692466
ENSMUSG00000028911	Srsf4	1.56119	1.23243	2.41797e-06	0.869376	0.237728	0.480602	0.716212	-0.101175	0.986179	0.804603	0.0912795	0.915347	0.831704	0.13737	0.912299	0.561601	-0.524224	0.0694089	0.445493	-0.912026	0.000415822
ENSMUSG00000029761	Cald1	2.04707	0.0028988	0.916253	3.29033	0.888385	8.93493e-05	2.93782	0.649653	0.0253052	1.82654	-0.177671	0.915841	2.47135	0.27835	0.754056	1.44695	-0.594886	0.0274168	0.895249	-1.37944	2.26052e-08
ENSMUSG00000008892	Vdac3	0.458002	-1.10204	0.00189739	0.541821	-0.899548	0.00158111	1.11621	0.317938	0.49993	0.832348	-0.174924	0.916703	0.6416	-0.543552	0.787804	1.20689	0.48303	0.0435579	1.1958	0.469729	0.0336674
ENSMUSG00000051855	Mest	0.756699	-0.482131	0.189091	2.33229	1.63757	2.41237e-14	1.32972	0.45709	0.218037	1.08205	0.0848691	0.917503	1.00993	-0.0233209	1	0.499935	-1.20313	8.48076e-06	0.351705	-1.7607	3.71119e-11
ENSMUSG00000041638	Gcn1	2.02318	0.293545	0.263339	2.16974	0.450326	0.0758422	1.84593	0.153038	0.834014	1.51672	-0.171636	0.917607	1.4139	-0.269441	0.998877	1.62314	-0.0712253	0.880062	1.21285	-0.576911	0.0185972
ENSMUSG00000047126	Cltc	3.79943	0.936865	0.000370022	2.74604	0.415987	0.121077	2.28107	0.0792065	0.949608	2.28896	0.0770642	0.917707	2.13867	-0.0348711	1	1.63415	-0.49914	0.0654717	1.28532	-0.902533	0.000173897
ENSMUSG00000033099	Nol12	1.89175	0.0466583	0.803908	2.01212	0.160992	0.650175	2.14323	0.268645	0.594477	1.9329	0.0797023	0.917841	1.85351	0.00720179	0.999952	1.57909	-0.265992	0.366424	1.59653	-0.248743	0.349972
ENSMUSG00000059810	Rgs3	1.97538	0.420137	0.12424	3.99716	1.99059	1.53956e-22	1.35134	-0.209271	0.83841	1.60921	0.0803667	0.918257	1.4139	-0.120726	1	0.535173	-1.72228	7.84321e-11	0.360231	-2.33435	3.08237e-18
ENSMUSG00000028668	Eloa	1.03947	0.40258	0.148945	0.94326	0.263062	0.407682	0.848643	0.0732773	0.960637	0.725992	-0.177823	0.918257	0.570311	-0.516087	0.812667	0.751004	-0.141296	0.691876	0.707673	-0.246893	0.370052
ENSMUSG00000049091	Sephs2	1.03947	1.31569	1.50788e-06	0.423605	-0.228057	0.661022	0.408106	-0.285561	0.738773	0.513281	0.0972995	0.918257	0.55843	0.225514	0.853691	0.387615	-0.38655	0.22448	0.360231	-0.514121	0.0694527
ENSMUSG00000021756	Il6st	1.52933	-0.0318948	1	1.88406	0.338101	0.224493	2.30269	0.698671	0.0100768	1.64157	0.0808637	0.918257	1.7941	0.204397	0.832956	1.27076	-0.357872	0.208908	0.969853	-0.815464	0.000849102
ENSMUSG00000028779	Pef1	1.00761	0.413893	0.138122	0.817656	0.075807	0.877025	0.824319	0.0884807	0.946142	0.827724	0.0890395	0.91861	0.902993	0.21495	0.84383	0.709159	-0.175395	0.600503	0.654384	-0.317147	0.240142
ENSMUSG00000043991	Pura	2.49711	-0.209804	0.591178	3.56863	0.407932	0.123613	3.74322	0.485595	0.142719	2.55716	-0.169848	0.91861	2.13867	-0.431345	0.870772	2.77717	-0.0417734	0.940963	2.09531	-0.532887	0.0240217
ENSMUSG00000045664	Cdc42ep2	0.414193	-0.929837	0.00928086	0.502415	-0.67746	0.0246403	1.07297	0.633239	0.0344947	0.670502	-0.179147	0.918665	0.772296	0.0439829	0.983022	0.96243	0.456646	0.0623836	0.739646	-0.0298821	1
ENSMUSG00000027805	Pfn2	0.521724	-1.46631	3.03365e-05	0.733921	-1.00741	0.000268884	1.62161	0.323443	0.473448	1.2069	-0.174606	0.919425	1.53271	0.188239	0.84976	1.64076	0.362395	0.135117	1.76066	0.502307	0.0202061
ENSMUSG00000045962	Wnk1	2.37763	0.741521	0.00492677	1.30776	-0.262779	0.514291	1.99999	0.480019	0.146701	1.36875	-0.170336	0.920709	1.24756	-0.300538	0.974482	1.36326	-0.196552	0.531198	1.16169	-0.474853	0.0571563
ENSMUSG00000033327	Tnxb	1.08726	-1.06172	0.00214011	1.01714	-1.2261	6.81746e-06	4.40808	1.36238	1.67319e-09	2.25196	0.0769188	0.920931	2.35253	0.131544	0.896782	2.29045	0.120284	0.665526	1.63063	-0.478649	0.0589638
ENSMUSG00000020473	Aebp1	0.995657	-0.813473	0.0228655	3.74349	1.60539	5.32619e-14	2.82431	0.96041	0.000221462	1.48898	-0.18202	0.921289	1.604	-0.0651231	1	0.773027	-1.28582	1.38112e-06	0.404994	-2.2911	3.19199e-17
ENSMUSG00000038729	Pakap	1.19081	-0.105802	0.853107	1.53926	0.341272	0.221854	1.74594	0.562612	0.063902	1.33638	0.0784851	0.921478	1.1525	-0.148356	1	1.20249	-0.0991152	0.80487	0.784409	-0.828883	0.000741662
ENSMUSG00000078941	Ak6	1.35409	0.701752	0.0101209	0.955574	0.129052	0.751166	0.843238	-0.0880066	0.996808	0.795355	-0.172992	0.921746	0.748533	-0.249648	1	0.823682	-0.133389	0.71444	0.750304	-0.298058	0.268326
ENSMUSG00000025404	R3hdm2	1.21072	-0.412785	0.239718	1.40873	-0.185633	0.704702	2.06485	0.485263	0.137406	1.41037	-0.168998	0.922059	1.11686	-0.506207	0.814678	1.93807	0.390223	0.0985827	1.35566	-0.258723	0.32789
ENSMUSG00000020863	Luc7l3	3.60826	0.965025	0.000238061	2.14265	0.0895332	0.831349	2.04053	0.00342635	1	1.83117	-0.169369	0.922098	2.03173	-0.0103761	1	1.81034	-0.207661	0.50368	1.46863	-0.569115	0.0205557
ENSMUSG00000061689	Dlgap4	3.99458	-0.395511	0.213856	5.02415	-0.0304473	1	6.71077	0.480292	0.143112	5.44725	0.0984029	0.922311	5.67935	0.146138	0.876446	4.96191	-0.053085	0.900896	4.36327	-0.28077	0.247525
ENSMUSG00000035478	Mbd3	6.71471	0.370325	0.172755	5.76054	0.129597	0.751066	5.64051	0.0901585	0.949233	5.70158	0.0980883	0.922391	6.05956	0.174533	0.847531	4.60293	-0.265531	0.328089	4.47625	-0.316002	0.189439
ENSMUSG00000028988	Ctnnbip1	1.37401	-0.652338	0.0538042	1.7954	-0.248954	0.544515	2.02701	-0.0399504	1	2.17798	0.0756152	0.922491	2.72086	0.399051	0.627159	1.83236	-0.219183	0.471589	2.70919	0.501519	0.0205523
ENSMUSG00000051355	Commd1	1.02752	0.185913	0.491092	0.797954	-0.238241	0.597017	0.891886	-0.0463982	1	0.966448	0.084645	0.922491	0.926756	0.0177693	1	0.889752	-0.0528201	0.94525	0.946406	0.0581967	0.793875
ENSMUSG00000059923	Grb2	3.0268	0.669329	0.0106589	2.22885	0.171699	0.652211	1.80269	-0.195345	0.847797	2.12249	0.0751757	0.922491	1.97233	-0.0443482	1	1.73326	-0.271468	0.35033	1.75852	-0.248153	0.346273
ENSMUSG00000025825	Iscu	3.63614	0.199014	0.474787	3.04651	-0.0933995	0.88729	2.99458	-0.121162	0.938613	3.37101	0.0732936	0.922519	4.02782	0.32845	0.692996	3.11634	-0.0551847	0.895347	3.04172	-0.0988921	0.722992
ENSMUSG00000057411	Fam173a	1.35808	0.460655	0.0916044	1.01714	-0.0153805	1	1.1081	0.132572	0.873027	0.920207	-0.171793	0.922519	0.926756	-0.150825	1	1.02189	-0.00743898	1	0.873934	-0.284363	0.288615
ENSMUSG00000057530	Ece1	0.812456	-0.363516	0.321338	1.17477	0.248817	0.433039	1.59729	0.807703	0.0021521	0.915583	-0.171733	0.922577	0.843585	-0.281545	0.992261	1.05052	0.0512792	0.841193	0.64799	-0.781906	0.00181125
ENSMUSG00000007039	Ddah2	1.23461	0.216607	0.41605	1.37179	0.42851	0.109446	1.68918	0.806257	0.00223815	1.13754	0.0814085	0.922652	1.12874	0.0636411	0.966093	0.867729	-0.383259	0.18592	0.490255	-1.32381	1.62301e-07
ENSMUSG00000036402	Gng12	0.92397	0.10368	0.678941	0.972814	0.2039	0.553456	1.12702	0.462308	0.193811	0.776858	-0.171957	0.922784	0.914874	0.0819772	0.955816	0.858919	-0.0164246	1	0.616017	-0.593443	0.0199881
ENSMUSG00000038324	Trpc4ap	1.27046	-0.215037	0.587959	1.61315	0.185526	0.584957	1.65134	0.222793	0.694457	1.52597	0.0775678	0.923281	1.25944	-0.215381	1	1.40731	-0.0561198	0.933127	1.28745	-0.214396	0.431269
ENSMUSG00000020873	Slc35b1	1.45366	0.239972	0.364017	1.77816	0.636761	0.00755794	1.25945	0.00712967	1	1.31788	0.0781058	0.923281	1.29508	0.0448414	0.977253	0.997668	-0.399438	0.157413	0.971985	-0.446927	0.0785736
ENSMUSG00000027573	Gid8	1.84396	1.45427	6.29373e-09	0.709292	-0.203374	0.681911	0.716212	-0.183424	0.878224	0.841596	0.0849903	0.923315	0.712889	-0.16273	1	0.621065	-0.4367	0.134267	0.575517	-0.568942	0.0288258
ENSMUSG00000032288	Imp3	1.09921	0.66105	0.0175691	0.852136	0.254586	0.435931	0.718915	-0.0448609	1	0.661254	-0.171756	0.923738	0.582193	-0.342757	0.952551	0.70035	-0.0935619	0.826516	0.586175	-0.404972	0.12899
ENSMUSG00000021765	Fst	0.45402	-0.534152	0.151708	0.5763	-0.174082	0.763591	1.25945	1.2743	1.17612e-07	0.568771	-0.177285	0.924277	0.510904	-0.315724	0.975815	0.680528	0.117476	0.670838	0.332521	-1.0998	3.0069e-05
ENSMUSG00000063410	Stk24	2.49711	1.00591	0.000110776	1.75599	0.436721	0.0964013	1.38648	0.0113581	1	1.44736	0.0780533	0.924277	1.54459	0.166915	0.868735	0.905169	-0.719816	0.00675428	0.865407	-0.798775	0.00124734
ENSMUSG00000071984	Fndc1	1.0554	-1.33094	0.000169685	3.33712	0.534517	0.0400674	5.9324	1.69607	2.07453e-14	2.22422	-0.176826	0.924277	3.21988	0.380354	0.651743	1.42272	-0.945941	0.000317959	0.916565	-1.65048	8.81101e-11
ENSMUSG00000002608	Ccdc97	1.20674	0.470501	0.0880646	1.10827	0.358887	0.20461	0.927021	0.0383746	0.99838	0.813851	-0.169497	0.924365	0.748533	-0.280368	0.994112	0.920585	0.0275264	0.913932	0.654384	-0.567234	0.0264267
ENSMUSG00000034168	Irf2bpl	1.55323	-0.562795	0.0951657	2.22146	0.00612834	1	2.53782	0.237383	0.683991	2.32133	0.0737163	0.924365	1.97233	-0.179181	1	2.39837	0.145368	0.582083	2.07826	-0.112888	0.683846
ENSMUSG00000026254	Eif4e2	1.66872	0.363922	0.172716	1.69688	0.429881	0.0988493	1.32432	-0.0148599	1	1.20228	-0.166966	0.924538	1.03369	-0.381903	0.912901	1.32582	-0.0132793	1	1.01035	-0.488414	0.0512581
ENSMUSG00000024803	Ankrd1	0.286749	-0.885459	0.0695444	0.197026	-1.52848	9.41355e-05	1.87566	2.91332	1.72621e-27	0.536402	0.0922253	0.924831	0.285156	-0.815128	0.78154	0.259878	-1.12028	0.00225898	0.108709	-2.46176	3.8495e-11
ENSMUSG00000049680	Urgcp	1.3063	-0.33561	0.349099	1.49986	-0.124251	0.852018	1.97837	0.359289	0.374553	1.45198	-0.16563	0.925987	1.29508	-0.328508	0.953141	1.79052	0.19176	0.436093	1.55177	-0.0674592	0.86524
ENSMUSG00000020864	Ankrd40	1.49349	-0.861783	0.0102278	1.90869	-0.513231	0.0863871	2.74863	0.107652	0.927158	2.70513	0.0720669	0.925987	3.79019	0.568761	0.44659	2.72211	0.0956343	0.730477	2.98203	0.26586	0.238425
ENSMUSG00000032786	Alas1	1.31825	-0.469684	0.17388	1.20432	-0.649894	0.0235564	2.00539	0.215974	0.707638	1.59533	-0.166102	0.926372	1.94856	0.136669	0.895457	2.18694	0.389584	0.11035	1.912	0.140468	0.522891
ENSMUSG00000020823	Sec14l1	1.03947	-0.0683332	0.947099	1.20678	0.188808	0.586548	1.28918	0.30151	0.528452	0.975697	-0.166844	0.926372	1.11686	0.0425653	0.978171	1.03951	-0.0753744	0.873	0.933617	-0.265548	0.322613
ENSMUSG00000037692	Ahdc1	0.633238	-0.795102	0.0222955	1.09596	0.0738209	0.872588	1.41891	0.531587	0.0966712	0.943328	-0.170147	0.926613	0.784178	-0.431106	0.881827	1.28838	0.375218	0.123898	0.831303	-0.411621	0.110814
ENSMUSG00000037362	Ccn3	0.816439	-1.01232	0.00519667	1.2585	-0.366731	0.322648	4.4297	2.12467	1.3385e-22	1.63695	0.0759207	0.926695	1.87727	0.271854	0.769119	1.05713	-0.668708	0.0170058	0.38581	-2.26095	1.51808e-16
ENSMUSG00000058351	Smim4	2.46525	0.53767	0.0424167	2.13034	0.321214	0.24996	1.78918	0.00934747	1	1.86353	0.0721357	0.926727	1.37825	-0.383969	0.913407	1.69802	-0.0831012	0.848201	1.27893	-0.574832	0.0189335
ENSMUSG00000066278	Vps37b	1.15894	0.881575	0.00139477	0.822582	0.324748	0.284862	0.743239	0.139774	0.872814	0.721368	0.0825672	0.926947	0.760415	0.159632	0.901867	0.561601	-0.348675	0.250297	0.349573	-1.1361	1.33703e-05
ENSMUSG00000015869	Prpsap1	1.07133	0.501103	0.0707915	1.17477	0.727246	0.0024892	0.808103	0.0381453	0.999324	0.832348	0.0830169	0.927207	0.843585	0.099983	0.944963	0.594636	-0.493689	0.085413	0.492387	-0.812123	0.00142616
ENSMUSG00000044167	Foxo1	2.73607	0.505593	0.0561364	2.18452	0.144656	0.689972	2.90269	0.65424	0.0215129	2.10861	0.0725751	0.927512	1.54459	-0.398771	0.901867	1.80814	-0.189289	0.549991	1.0743	-1.06522	9.63099e-06
ENSMUSG00000030102	Itpr1	0.69696	0.0967752	0.700725	1.17969	1.10849	9.73679e-07	0.910805	0.579636	0.0721133	0.587268	-0.174394	0.927712	0.510904	-0.360178	0.939172	0.4669	-0.588931	0.0406986	0.247259	-1.61376	1.8925e-09
ENSMUSG00000018446	C1qbp	2.51304	0.525553	0.0471356	1.57128	-0.259259	0.518856	1.74594	-0.0774552	1	1.6462	-0.165902	0.927712	1.86539	0.0248275	0.98668	1.79052	-0.0356303	0.996723	1.86297	0.035819	0.850984
ENSMUSG00000075595	Zfp652	1.74041	0.0797752	0.719552	1.99981	0.337086	0.22326	1.89729	0.2365	0.666247	1.73406	0.0721521	0.927712	1.58024	-0.0748652	1	1.4976	-0.177632	0.578202	1.28319	-0.447073	0.0744725
ENSMUSG00000074030	Exoc8	1.09124	0.588735	0.0337128	0.958037	0.404266	0.145923	0.999994	0.47321	0.187659	0.804603	0.08224	0.928316	0.617837	-0.308094	0.975802	0.643088	-0.303437	0.317983	0.392204	-1.12698	1.06283e-05
ENSMUSG00000031808	Slc27a1	1.02354	-0.567707	0.107829	1.36687	-0.119595	0.871201	2.13782	0.676578	0.0166832	1.53522	0.0739643	0.928402	1.55647	0.0862197	0.939866	1.66058	0.229027	0.361723	1.00396	-0.654223	0.0094043
ENSMUSG00000050029	Rap2c	1.17488	0.442478	0.109182	1.0861	0.340311	0.237893	0.894589	-0.00545855	1	0.943328	0.0795173	0.928402	0.9624	0.105019	0.933086	0.797253	-0.209097	0.514086	0.684226	-0.474727	0.0655609
ENSMUSG00000034509	Mad2l1bp	1.25851	1.08575	4.78103e-05	0.667424	0.00936154	1	0.564861	-0.271926	0.736473	0.698247	0.0818073	0.928619	0.736652	0.160591	0.89445	0.603446	-0.168942	0.621675	0.483861	-0.550602	0.0368684
ENSMUSG00000027074	Slc43a3	2.66438	2.01684	2.40173e-17	0.775788	-0.204882	0.688952	0.781076	-0.189844	0.877863	0.781482	-0.175134	0.928647	0.9624	0.145208	0.904864	0.623267	-0.583155	0.0418406	0.37302	-1.41886	7.08995e-08
ENSMUSG00000005469	Prkaca	0.744752	-0.898605	0.0095218	0.807805	-0.822262	0.00368059	1.47837	0.194832	0.755451	1.18841	-0.1678	0.928647	1.4733	0.158877	0.881827	1.60772	0.361247	0.137941	1.70097	0.473474	0.0299036
ENSMUSG00000026766	Mmadhc	0.971761	-0.290649	0.442196	0.842285	-0.550081	0.0718049	1.25405	0.126093	0.882681	1.04968	-0.165702	0.928849	1.36637	0.234495	0.811648	1.32802	0.237653	0.341242	1.31943	0.227647	0.312182
ENSMUSG00000027349	Fam98b	1.81608	0.504699	0.0606127	1.623	0.346713	0.211913	1.59458	0.307832	0.505135	1.40112	0.0740495	0.928849	1.2832	-0.0640173	1	1.10999	-0.325826	0.260937	0.856881	-0.765684	0.00178863
ENSMUSG00000037211	Spry1	0.92397	-0.62369	0.0698053	1.03438	-0.478606	0.125792	1.95945	0.637195	0.0243951	1.23465	-0.165919	0.928966	1.33073	-0.0477407	1	1.64076	0.330027	0.17296	1.22777	-0.196177	0.482173
ENSMUSG00000020802	Ube2o	3.10247	1.8307	1.60994e-14	0.894004	-0.372301	0.300071	0.889184	-0.375098	0.530768	1.16529	0.0745246	0.929075	1.34261	0.279626	0.764269	0.726778	-0.728272	0.0076494	0.718331	-0.752337	0.0031436
ENSMUSG00000021277	Traf3	0.704925	-0.0445747	1	0.721606	-0.00858735	1	1.32432	1.11228	6.236e-06	0.762986	0.0819198	0.929075	0.629719	-0.201961	1	0.57922	-0.392188	0.190324	0.428441	-0.898737	0.000543929
ENSMUSG00000031516	Dctn6	1.66872	0.201616	0.436457	1.57621	0.118516	0.764112	1.62702	0.171384	0.803482	1.32713	-0.166235	0.929245	1.2832	-0.209302	1	1.45796	-0.0188628	1	1.28532	-0.242647	0.365904
ENSMUSG00000029203	Ube2k	1.13505	0.306003	0.263898	1.12058	0.310815	0.291935	0.935129	-0.0108401	1	0.84622	-0.167157	0.929326	0.867348	-0.119565	1	0.911776	-0.0564574	0.932895	0.763093	-0.369276	0.158755
ENSMUSG00000059278	Naa38	1.92361	0.179175	0.478947	1.74121	0.0195749	0.982545	1.9081	0.177739	0.785366	1.55372	-0.163659	0.929732	1.37825	-0.335295	0.949668	1.7795	0.05948	0.807431	1.57734	-0.156427	0.583453
ENSMUSG00000005514	Por	1.38595	0.484943	0.0784352	1.16491	0.213998	0.53156	1.37567	0.507529	0.130138	1.08205	0.0748201	0.930212	1.06933	0.0519364	0.974138	0.977847	-0.0962278	0.817667	0.515834	-1.16997	3.67922e-06
ENSMUSG00000007476	Lrrc8a	0.816439	0.1538	0.56938	0.901392	0.344954	0.239922	1.05945	0.632214	0.0351767	0.781482	0.0815511	0.930369	0.677245	-0.13123	1	0.66291	-0.20122	0.542947	0.44123	-0.890162	0.00048479
ENSMUSG00000027131	Emc4	0.963796	-0.415242	0.242309	1.05655	-0.290207	0.451292	1.3081	0.0765315	0.957775	1.12829	-0.163701	0.930369	1.31884	0.0754813	0.952664	1.38749	0.187858	0.452068	1.3919	0.195433	0.380869
ENSMUSG00000035093	Secisbp2l	1.33418	0.472371	0.0878377	1.46784	0.701182	0.00351448	1.13513	0.217906	0.7234	1.04968	0.0752535	0.930369	1.17627	0.239608	0.805087	0.717968	-0.574363	0.0398551	0.549939	-1.01776	5.35226e-05
ENSMUSG00000003308	Keap1	1.41383	-0.257362	0.495809	1.49739	-0.177833	0.723964	1.75675	0.0978486	0.92347	1.49823	-0.162916	0.930369	1.62776	-0.034375	1	1.86099	0.208434	0.396461	1.75852	0.105587	0.630761
ENSMUSG00000039230	Tbcd	1.39392	1.16605	1.0575e-05	1.19939	1.00073	1.28958e-05	0.618915	-0.216575	0.834738	0.739865	0.0811826	0.930444	0.582193	-0.271718	1	0.398627	-0.960916	0.000464357	0.309074	-1.37295	1.85927e-07
ENSMUSG00000019795	Pcmt1	1.62491	-0.0346608	1	1.19201	-0.560045	0.0594767	1.69999	0.0415485	0.992709	1.49823	-0.162506	0.930883	2.03173	0.297037	0.735921	1.73986	0.0857418	0.731308	1.93118	0.280222	0.221107
ENSMUSG00000012428	Steap4	1.01955	0.553936	0.0526267	0.871838	0.318382	0.303422	0.943238	0.453183	0.240998	0.652006	-0.174379	0.931068	0.701008	-0.0526089	1	0.618862	-0.287864	0.363459	0.434835	-0.883293	0.000761826
ENSMUSG00000002996	Hbp1	3.18212	0.553662	0.0353143	2.78545	0.362193	0.193641	2.33782	0.0466038	0.986832	2.37682	0.0677724	0.931068	2.63769	0.213239	0.817484	1.97111	-0.252593	0.390131	1.52619	-0.690685	0.00412514
ENSMUSG00000052751	Repin1	0.908039	-0.247115	0.526613	1.25604	0.302308	0.306023	1.19999	0.215386	0.721362	1.1098	0.0729819	0.931802	1.12874	0.092641	0.943294	1.04171	-0.0307979	1	0.850487	-0.387218	0.135697
ENSMUSG00000021497	Txndc15	1.89971	0.015438	0.887757	2.47267	0.49453	0.0527979	1.98647	0.0944838	0.928024	1.96527	0.0687149	0.931802	1.96044	0.0556211	0.963036	1.56147	-0.325897	0.253886	1.57521	-0.313038	0.223446
ENSMUSG00000022528	Hes1	1.46959	0.29941	0.267091	1.47769	0.337519	0.232702	1.57837	0.44895	0.204365	1.28089	0.0727995	0.931802	1.22379	-0.00166499	1	1.09457	-0.196182	0.539483	0.699147	-0.953598	0.000111042
ENSMUSG00000061132	Blnk	1.06734	3.16025	1.0289e-31	0.265985	0.332946	0.420763	0.0756752	-1.67551	0.00014184	0.235832	0.118245	0.931802	0.178222	-0.251091	1	0.0352377	-2.83932	4.10026e-12	0.0362363	-2.81272	1.43178e-12
ENSMUSG00000004043	Stat5a	1.51738	0.783277	0.00400386	0.876764	-0.137541	0.83441	1.05945	0.190104	0.775033	0.994193	0.073572	0.93213	1.12874	0.257996	0.788613	0.951418	0.00398346	0.98814	0.603227	-0.779789	0.00209013
ENSMUSG00000029147	Ppm1g	2.82368	1.35085	5.00543e-08	1.43829	0.191122	0.578309	1.19999	-0.124331	0.958464	1.35025	0.0707314	0.932348	1.29508	0.00169693	1	0.922788	-0.580002	0.0339247	0.784409	-0.85382	0.0005567
ENSMUSG00000030880	Polr3e	1.08726	0.698476	0.0124412	0.871838	0.355488	0.228251	0.79459	0.184175	0.800244	0.749113	0.0766562	0.932372	0.605956	-0.235919	1	0.607851	-0.283735	0.362285	0.456151	-0.771306	0.00293627
ENSMUSG00000030751	Psma1	1.47357	0.769915	0.00435348	0.731458	-0.407496	0.229694	1.0027	0.13174	0.875991	0.836972	-0.164056	0.932702	0.831704	-0.162084	1	0.955823	0.0511109	0.840488	0.801461	-0.261886	0.335474
ENSMUSG00000020580	Rock2	1.0554	-0.0705826	0.940961	0.78564	-0.573064	0.0580565	1.4054	0.42649	0.246919	0.994193	-0.163467	0.932829	0.736652	-0.593429	0.744977	1.22231	0.187103	0.457214	1.1553	0.0848831	0.701134
ENSMUSG00000024283	Wac	1.40985	0.570721	0.0363239	1.21663	0.353624	0.209697	1.09729	0.163817	0.8291	1.04506	0.0730478	0.932936	0.784178	-0.354927	0.941333	0.839098	-0.30458	0.307226	0.726857	-0.55243	0.0296715
ENSMUSG00000053329	Gatd3a	1.01955	-1.24609	0.000243868	1.3447	-0.873692	0.00134815	2.32972	0.0448739	0.987599	2.05312	-0.160172	0.933331	2.45947	0.112208	0.916029	2.85205	0.422854	0.077687	3.03532	0.548714	0.0103448
ENSMUSG00000002820	Atg4d	1.53729	0.831637	0.00203102	0.632945	-0.657501	0.0277794	0.821617	-0.219552	0.822808	0.980321	0.0745944	0.933958	0.748533	-0.326966	0.959274	0.977847	0.0797179	0.759094	0.957064	0.0412664	0.842045
ENSMUSG00000039000	Ube3c	1.605	0.366692	0.173062	1.27082	-0.0161885	1	1.28648	0.00499935	1	1.341	0.0699555	0.93399	1.66341	0.385111	0.646067	1.19368	-0.127603	0.723155	1.16596	-0.170166	0.550071
ENSMUSG00000046574	Prr12	2.12274	-0.130065	0.788972	2.6697	0.265238	0.394604	2.96214	0.445831	0.211182	2.39994	0.0660332	0.93399	1.56836	-0.573766	0.747572	2.22218	-0.0609012	0.878628	1.76918	-0.45965	0.0616871
ENSMUSG00000007411	Mark3	1.80015	0.435832	0.107147	1.52202	0.172611	0.627817	1.47837	0.118369	0.899025	1.44274	0.0694509	0.933993	1.63964	0.252904	0.786834	1.16945	-0.291233	0.324705	1.07217	-0.44304	0.0821665
ENSMUSG00000028763	Hspg2	5.14954	-0.361836	0.258626	8.22336	0.436945	0.088796	9.9621	0.783986	0.00202219	6.8345	0.0892662	0.934072	6.48729	-0.00339076	1	5.74155	-0.20575	0.46515	3.50639	-1.03682	6.70402e-06
ENSMUSG00000109511	Nup62	1.52535	1.1771	6.21906e-06	0.736383	-0.0669649	0.976345	0.808103	0.0936772	0.94024	0.688999	-0.16428	0.934072	0.653482	-0.227822	1	0.70035	-0.157243	0.650964	0.505176	-0.716542	0.00516012
ENSMUSG00000031446	Cul4a	1.85591	0.16592	0.508646	1.6427	-0.0337004	1	1.8108	0.134753	0.863179	1.74793	0.0666418	0.934072	1.43766	-0.231854	1	1.64957	-0.0269339	1	1.48995	-0.208059	0.444658
ENSMUSG00000023830	Igf2r	1.52136	-0.0438672	1	2.20422	0.627374	0.00825235	1.80269	0.248563	0.645505	1.63233	0.0683171	0.934214	1.80599	0.210945	0.827547	1.3082	-0.311771	0.282219	1.06151	-0.66939	0.00645548
ENSMUSG00000028677	Rnf220	1.54924	0.251095	0.341978	1.40381	0.0980972	0.814482	1.29999	-0.0360073	1	1.38725	0.0690561	0.934492	1.36637	0.0393441	0.978517	1.26636	-0.0839851	0.843832	1.21498	-0.158195	0.585553
ENSMUSG00000049086	Bmyc	0.991675	0.262316	0.338056	1.08857	0.456854	0.086206	1.17297	0.583621	0.0598377	0.883214	0.0720307	0.935519	0.689126	-0.295966	0.978517	0.669517	-0.404713	0.161991	0.520097	-0.830841	0.000981786
ENSMUSG00000006205	Htra1	3.77553	-0.233082	0.495979	9.34148	1.4995	2.0957e-13	5.77564	0.496514	0.138243	4.62415	0.0907279	0.935918	5.28726	0.277935	0.746923	2.0592	-1.25608	3.49081e-07	1.33861	-1.93579	7.98103e-15
ENSMUSG00000070923	Klhl9	2.00326	0.346437	0.192533	2.03429	0.408213	0.11794	1.75404	0.136814	0.859948	1.46586	-0.159523	0.935985	1.604	-0.0204152	1	1.51963	-0.113962	0.759525	1.18727	-0.54238	0.0282871
ENSMUSG00000026447	Pik3c2b	0.820422	-0.550128	0.114774	0.738846	-0.757941	0.00804514	1.59188	0.559256	0.0694301	1.04968	-0.159865	0.936274	0.986163	-0.243376	1	1.63195	0.639908	0.0045945	1.02101	-0.228846	0.40365
ENSMUSG00000035297	Cops4	0.979727	-0.122348	0.813531	0.861987	-0.349259	0.331527	1.06756	0.0166184	1	1.10517	0.0702376	0.936274	1.33073	0.341963	0.704831	1.03951	-0.0302081	1	1.18514	0.209384	0.356119
ENSMUSG00000055053	Nfic	3.75164	-1.27518	6.17254e-05	5.90338	-0.615553	0.0224216	10.1026	0.302452	0.515262	7.85644	-0.126839	0.93639	9.54083	0.161632	0.858138	10.1551	0.328277	0.169447	10.2591	0.35084	0.104952
ENSMUSG00000024659	Anxa1	4.78314	1.01305	0.000125816	4.7631	1.13078	1.75788e-07	3.80538	0.661836	0.0214604	2.7375	0.0629836	0.936509	2.17431	-0.289955	0.990441	0.902966	-1.75257	1.02792e-11	0.535018	-2.55687	4.14109e-22
ENSMUSG00000061032	Rrp1	2.18646	0.723646	0.00636542	1.52695	0.13326	0.726627	1.45134	0.0426355	0.99154	1.28089	-0.158902	0.9366	1.39013	-0.0311097	1	1.26856	-0.193943	0.54221	1.12332	-0.406611	0.110185
ENSMUSG00000020219	Timm13	3.64012	0.13648	0.623252	3.46519	0.0628115	0.918432	3.44593	0.0517058	0.995673	3.48199	0.0623051	0.9366	3.32682	-0.0171939	1	3.15818	-0.101166	0.757561	3.06943	-0.152529	0.555192
ENSMUSG00000025014	Dntt	2.64447	3.65948	3.11074e-50	0.453159	-0.0678615	0.99939	0.0837833	-2.66235	7.53274e-11	0.494785	0.0808473	0.9366	0.522785	0.167627	0.898524	0.0440471	-3.64304	9.3318e-21	0.0532886	-3.38695	6.15741e-20
ENSMUSG00000025487	Psmd13	3.09849	0.478985	0.0684353	2.3249	0.00733422	1	2.57296	0.182751	0.8014	2.09937	-0.156586	0.936867	1.99609	-0.228169	1	2.22879	-0.0675985	0.859864	1.99513	-0.263831	0.288234
ENSMUSG00000029505	Ep400	2.09486	1.15474	6.98687e-06	1.31022	0.37203	0.18154	1.17567	0.172369	0.811047	0.961824	-0.1596	0.937212	0.843585	-0.342998	0.949625	0.814872	-0.464102	0.101601	0.571254	-1.05513	2.41826e-05
ENSMUSG00000032661	Oas3	1.1231	3.73887	1.24731e-41	0.137918	-0.577319	0.214167	0.0459457	-2.21386	3.94125e-06	0.208087	0.116354	0.937212	0.225748	0.265131	0.884145	0.030833	-2.8449	4.71384e-11	0.0383678	-2.5495	3.29147e-10
ENSMUSG00000019054	Fis1	5.31283	0.477265	0.0779682	3.38145	-0.277536	0.424187	3.78646	-0.0826232	0.986179	4.13399	0.0605504	0.937731	4.78824	0.269125	0.750487	3.85192	-0.0551317	0.894943	3.76431	-0.096646	0.729108
ENSMUSG00000023908	Pkmyt1	1.17089	2.47354	2.50545e-22	0.406365	0.466579	0.143188	0.229728	-0.512602	0.392765	0.277449	-0.181493	0.937731	0.273274	-0.165911	1	0.0969037	-1.8941	8.45674e-09	0.100183	-1.85342	5.03605e-09
ENSMUSG00000029777	Gars	2.74801	0.547857	0.0381405	2.88396	0.697509	0.00298394	2.17837	0.172663	0.795642	2.05312	0.0629199	0.938127	2.10302	0.0894355	0.937631	1.44475	-0.53857	0.0444898	1.09561	-1.00006	3.21013e-05
ENSMUSG00000039405	Prss23	0.501811	-1.45545	6.09528e-05	1.21663	-0.0975776	0.923497	1.96485	0.761254	0.00559657	1.16066	-0.163731	0.938127	1.86539	0.552907	0.490676	1.07255	-0.319712	0.290769	1.34287	0.0773395	0.729272
ENSMUSG00000026311	Asb1	1.15098	1.58771	1.02174e-09	0.433456	-0.120521	0.881489	0.427024	-0.143015	0.949126	0.416174	-0.16916	0.938264	0.392089	-0.231267	1	0.363389	-0.428056	0.171957	0.3176	-0.658013	0.0167202
ENSMUSG00000018076	Med13l	3.08654	1.37733	2.22837e-08	1.78801	0.451169	0.0826993	1.40269	0.0136449	1	1.45198	0.0667045	0.938264	1.59212	0.196717	0.840959	0.878741	-0.785601	0.00282815	0.622411	-1.34703	6.18494e-08
ENSMUSG00000036615	Rfxap	1.26249	0.18576	0.476024	1.21417	0.132846	0.731369	1.26486	0.201644	0.743023	1.17454	0.0667919	0.939037	0.974282	-0.215189	1	1.08136	-0.0719057	0.883239	0.948538	-0.303229	0.250667
ENSMUSG00000030835	Nomo1	1.20275	0.214913	0.416774	1.0664	0.0207837	0.982642	1.25405	0.303363	0.523092	1.10055	0.0687824	0.939066	0.807941	-0.391709	0.912814	1.07695	0.039056	0.873783	0.856881	-0.364483	0.162468
ENSMUSG00000027257	Pacsin3	0.143375	-2.43551	8.3551e-10	0.302927	-1.41578	1.07202e-06	0.989183	0.555274	0.0918715	0.652006	-0.161306	0.93922	0.6416	-0.170171	1	1.03731	0.680347	0.00351401	0.895249	0.396968	0.0840738
ENSMUSG00000032737	Inppl1	1.73244	-0.499011	0.140679	2.57365	0.145373	0.717413	2.88917	0.346548	0.427967	2.46467	0.060358	0.93922	2.45947	0.0471718	0.966346	2.58116	0.154947	0.557315	1.88642	-0.401408	0.10668
ENSMUSG00000049800	Sertad2	1.06336	1.40802	1.26821e-07	0.625556	0.510324	0.0691004	0.451349	-0.0729283	1	0.494785	0.0808473	0.939559	0.487141	0.063983	0.977944	0.30833	-0.725207	0.0136226	0.198234	-1.43816	2.43864e-07
ENSMUSG00000041164	Zmiz2	1.53729	0.0835606	0.714561	1.65255	0.220291	0.491723	1.60269	0.162042	0.822808	1.32251	-0.156428	0.939767	1.25944	-0.22244	1	1.47558	0.0200727	0.934047	1.20432	-0.338955	0.190672
ENSMUSG00000025784	Clec3b	3.46887	-1.36935	5.12175e-05	3.95036	-1.23434	1.96282e-06	17.3675	1.38489	3.23141e-10	8.83676	0.0854659	0.939954	8.55467	0.0221245	0.979067	9.85555	0.302144	0.22246	5.89372	-0.607869	0.0103766
ENSMUSG00000003464	Pex19	0.69696	-0.90749	0.00848795	0.921095	-0.509653	0.0984313	1.39459	0.198247	0.748858	1.12829	-0.154444	0.940096	1.18815	-0.0705573	1	1.56588	0.425706	0.0731445	1.43453	0.262824	0.237449
ENSMUSG00000030007	Cct7	1.42976	0.822513	0.0024798	0.84721	-0.0552893	1	0.897292	0.0440467	0.993688	0.79073	-0.15826	0.940128	0.582193	-0.593464	0.756514	0.858919	-0.0323466	1	0.722594	-0.336915	0.210557
ENSMUSG00000036565	Ttyh3	0.581464	0.368005	0.220963	1.01961	1.54907	9.25956e-12	0.508105	0.154015	0.869714	0.416174	-0.16916	0.940206	0.451496	-0.0264284	1	0.237855	-1.122	0.000143722	0.187576	-1.50256	1.5175e-07
ENSMUSG00000001909	Trmt1	1.47756	0.538081	0.0467473	1.16984	0.163402	0.656521	1.12702	0.0953221	0.932823	0.966448	-0.155263	0.940207	0.748533	-0.520723	0.804662	1.09457	0.0470135	0.853553	0.822777	-0.454362	0.0750633
ENSMUSG00000032047	Acat1	1.49747	-0.450183	0.191277	1.60822	-0.361208	0.285674	2.62431	0.492156	0.142494	1.80342	-0.154163	0.940339	1.42578	-0.497015	0.820184	2.46884	0.401851	0.0962732	1.78837	-0.186834	0.496925
ENSMUSG00000033565	Rbfox2	1.81608	-0.462743	0.174275	2.6697	0.168014	0.65829	2.89187	0.30548	0.525555	2.20572	-0.153423	0.940339	2.51887	0.0469233	0.966497	2.6142	0.134409	0.611615	2.11876	-0.241512	0.333939
ENSMUSG00000060038	Dhps	1.08726	0.480552	0.0823445	0.86445	0.109996	0.79637	1.08648	0.514622	0.122844	0.735241	-0.155502	0.940496	0.487141	-0.741613	0.631287	0.80386	-0.018047	1	0.526492	-0.746169	0.00326271
ENSMUSG00000021994	Wnt5a	0.688995	-0.451377	0.214403	1.57128	1.01416	5.90929e-06	1.14864	0.396831	0.326102	0.827724	-0.159398	0.940697	0.9624	0.0743597	0.956525	0.711361	-0.440225	0.12749	0.537149	-0.911557	0.000314054
ENSMUSG00000036478	Btg1	2.00724	1.02932	9.34385e-05	1.99488	1.14482	1.57472e-07	0.994589	-0.159717	0.913213	1.13754	0.063652	0.941065	0.938637	-0.225474	1	0.621065	-0.956865	0.000305011	0.41352	-1.60822	4.34124e-10
ENSMUSG00000005338	Cadm3	0.195149	-1.31617	0.00130199	0.28815	-0.781555	0.0198177	1.17837	1.85517	1.65158e-14	0.41155	-0.17194	0.941622	0.439615	-0.0514001	1	0.455888	-0.018339	1	0.23447	-1.13662	7.12559e-05
ENSMUSG00000028795	Ccdc28b	1.29834	-0.471948	0.16987	1.19201	-0.644198	0.0244147	1.89188	0.138045	0.855797	1.58609	-0.153596	0.941622	1.84163	0.0730579	0.948073	2.16492	0.396481	0.102024	1.99513	0.24517	0.28532
ENSMUSG00000020077	Srgn	2.3617	2.63309	6.14318e-28	0.596003	0.00744298	1	0.348647	-0.871055	0.026605	0.531778	-0.170013	0.941622	0.605956	0.0400931	0.984022	0.292914	-1.18089	6.2895e-05	0.196102	-1.81328	5.14721e-10
ENSMUSG00000044674	Fzd1	0.665099	-0.604638	0.0957808	1.72151	1.07291	1.95847e-06	1.92702	1.27509	7.03202e-08	1.01731	0.0665096	0.941678	0.665363	-0.560942	0.794142	0.57922	-0.886003	0.00116832	0.215286	-2.42904	5.56777e-18
ENSMUSG00000042292	Mrtfa	1.28241	-0.492414	0.151763	1.58606	-0.167907	0.749548	1.97026	0.207771	0.726564	1.81729	0.0606046	0.94171	1.37825	-0.357457	0.934327	2.03718	0.280414	0.266928	1.76066	0.0135674	0.934492
ENSMUSG00000056999	Ide	1.28241	-0.160297	0.716759	0.980203	-0.621463	0.0329741	1.59188	0.202255	0.738268	1.28552	-0.154201	0.942034	1.54459	0.124692	0.907331	1.76409	0.405118	0.0878613	1.40682	-0.0122406	1
ENSMUSG00000018672	Copz2	2.6126	0.269556	0.302618	4.68675	1.47249	7.91329e-13	2.39728	0.137836	0.855965	2.2982	0.0580575	0.942661	2.16243	-0.0422371	1	1.1254	-1.13726	6.94438e-06	0.829171	-1.62629	4.36952e-11
ENSMUSG00000036446	Lum	5.54382	0.00907894	0.958436	14.7548	2.05881	1.68263e-25	5.47835	-0.0089625	1	5.81719	0.0848792	0.942674	6.23778	0.175475	0.84877	1.78611	-1.84255	6.36065e-13	1.19153	-2.46748	1.75768e-21
ENSMUSG00000029310	Nudt9	2.36966	0.77402	0.00335266	1.43336	-0.0678453	0.971202	1.36215	-0.153048	0.91576	1.54909	0.0603113	0.94278	1.4139	-0.0827526	1	1.36106	-0.160755	0.627591	1.34074	-0.188494	0.501336
ENSMUSG00000029672	Fam3c	3.06264	0.277142	0.28773	5.20394	1.36054	4.99477e-11	3.03241	0.2798	0.596591	2.68201	0.058102	0.94278	2.57828	-0.0109783	1	1.47558	-0.949576	0.00017223	0.850487	-1.82639	1.94611e-13
ENSMUSG00000065990	Aurkaip1	2.55287	0.205291	0.419352	2.26087	0.00946159	1	2.22431	-0.0188869	1	2.3352	0.0581879	0.943009	2.50699	0.154612	0.875739	2.0526	-0.161553	0.584412	2.16565	-0.0673404	0.827374
ENSMUSG00000003531	Dgcr6	1.06336	-0.147646	0.753513	1.27082	0.15227	0.678226	1.32972	0.228597	0.684997	1.05893	-0.151936	0.943456	0.784178	-0.584447	0.749226	1.2113	0.0692147	0.782861	1.09988	-0.104022	0.746557
ENSMUSG00000001383	Zmat2	5.13361	0.517196	0.0551805	3.53168	-0.104079	0.864003	3.75673	0.00291035	1	3.88891	0.0555374	0.943456	3.36246	-0.172592	1	3.548	-0.0981774	0.765524	3.39342	-0.177905	0.485401
ENSMUSG00000015312	Gadd45b	1.26249	-0.198783	0.624193	1.63285	0.23691	0.445794	1.61891	0.216903	0.709084	1.48435	0.0598089	0.943634	1.25944	-0.190849	1	1.41612	-0.0155984	1	1.22777	-0.268598	0.309874
ENSMUSG00000032125	Robo4	0.649168	-0.454698	0.208987	0.884153	0.0381244	0.954869	1.02702	0.299051	0.54797	0.90171	0.0663331	0.943668	0.724771	-0.258148	1	1.07035	0.392134	0.112304	0.690621	-0.396026	0.132356
ENSMUSG00000024571	Gm16286	2.25815	0.466658	0.0784151	1.97764	0.269069	0.361169	1.67026	-0.0301859	1	1.76643	0.0597309	0.943857	1.81787	0.0942587	0.933968	1.38969	-0.352726	0.210981	1.44732	-0.284796	0.274413
ENSMUSG00000030770	Parva	1.28639	-0.157297	0.732176	2.29535	0.896644	8.64913e-05	2.02161	0.63193	0.0282471	1.47511	0.0614674	0.944133	1.62776	0.201165	0.840603	0.958025	-0.674477	0.0116646	0.662911	-1.27737	2.73901e-07
ENSMUSG00000028932	Psmc2	5.73499	0.269973	0.325749	4.30501	-0.208054	0.602679	5.25943	0.137691	0.873027	5.11894	0.0813319	0.944488	5.34667	0.132933	0.887122	4.64697	-0.0781588	0.824485	4.57003	-0.108485	0.692157
ENSMUSG00000022614	Lmf2	1.17089	0.741881	0.00777234	1.14029	0.770827	0.00136356	0.832427	0.179923	0.807204	0.781482	0.0658745	0.944488	0.855467	0.198885	0.857109	0.49553	-0.710718	0.01087	0.37302	-1.177	5.96027e-06
ENSMUSG00000026672	Optn	3.35337	0.76857	0.00325952	1.62546	-0.449055	0.152098	2.02972	-0.0710602	1	2.19647	0.057839	0.945106	2.41194	0.188366	0.844146	2.17593	0.0507704	0.86763	1.77771	-0.307826	0.232884
ENSMUSG00000044700	Tmem201	0.46995	-1.10076	0.00182831	0.531969	-0.96842	0.00061256	1.21351	0.423435	0.262988	0.864717	-0.154043	0.945106	0.760415	-0.332389	0.953302	1.34784	0.651094	0.0041912	1.06577	0.203712	0.370896
ENSMUSG00000043323	Fbrsl1	1.15098	0.176775	0.501914	1.04424	0.020254	0.985045	1.22972	0.305338	0.523359	1.0728	0.0611547	0.945106	0.796059	-0.38272	0.917597	1.07035	0.0652853	0.798014	0.818513	-0.407628	0.114749
ENSMUSG00000051339	2900026A02Rik	0.995657	-0.911654	0.00742925	1.94809	0.159533	0.654375	2.70809	0.755216	0.00502958	1.61845	-0.151529	0.945106	1.4139	-0.346723	0.94434	1.79933	0.0198862	0.929675	1.42387	-0.392505	0.122619
ENSMUSG00000031505	Naxd	1.29037	0.146036	0.564399	1.24126	0.0903118	0.837847	1.45945	0.373769	0.357998	1.2254	0.0607736	0.945106	1.23567	0.0675428	0.956179	1.11219	-0.103726	0.791869	0.91017	-0.453606	0.0744739
ENSMUSG00000038845	Phb	0.62129	-0.72215	0.039994	0.598465	-0.829262	0.00399839	1.1108	0.211196	0.734929	0.892462	-0.152897	0.945106	1.04557	0.0910784	0.945843	1.15404	0.292563	0.243208	1.21498	0.393235	0.079364
ENSMUSG00000069744	Psmb3	3.66004	0.25534	0.358111	2.92337	-0.116898	0.835786	3.56484	0.227525	0.699407	3.24153	0.0549363	0.945106	2.49511	-0.344748	0.94058	3.23967	0.0640655	0.822709	2.67083	-0.279386	0.25321
ENSMUSG00000022228	Zscan26	0.868213	0.143058	0.589417	1.03438	0.473565	0.0756901	0.927021	0.266925	0.627824	0.827724	0.0646012	0.945106	0.867348	0.132169	0.920666	0.704754	-0.213001	0.511657	0.509439	-0.765909	0.00289935
ENSMUSG00000037287	Tbcel	1.54526	1.52184	1.84685e-09	0.645259	-0.0012296	1	0.605402	-0.109342	0.978788	0.582644	-0.159695	0.945178	0.665363	0.0517278	0.987032	0.552792	-0.273169	0.388765	0.328258	-1.14098	1.40548e-05
ENSMUSG00000039745	Htatip2	1.13903	1.62842	6.47049e-10	0.667424	0.719339	0.00618714	0.518916	0.245279	0.70868	0.471664	0.0765907	0.945255	0.392089	-0.185108	1	0.176189	-1.5429	2.35607e-07	0.119367	-2.14395	1.31866e-12
ENSMUSG00000039753	Fbxl5	1.13505	0.65593	0.0189038	0.923558	0.337025	0.260051	0.840535	0.163991	0.834012	0.795355	0.063856	0.946259	0.87923	0.211344	0.841175	0.546185	-0.580374	0.0425058	0.566991	-0.521327	0.0482643
ENSMUSG00000020894	Vamp2	1.59703	-0.0562062	0.978153	1.99242	0.33366	0.230042	1.99458	0.328462	0.452377	1.71556	0.0579721	0.946259	1.7941	0.116738	0.913407	1.46457	-0.213414	0.492186	1.24909	-0.489876	0.0496132
ENSMUSG00000022983	Scaf4	1.15098	0.666318	0.0165222	0.859524	0.193005	0.592918	0.924319	0.317505	0.515262	0.698247	-0.154006	0.946259	0.677245	-0.185549	1	0.682731	-0.213527	0.51631	0.528623	-0.652295	0.0119294
ENSMUSG00000045975	C2cd2	0.987692	-1.21686	0.000323156	0.99498	-1.27042	1.73418e-06	2.13242	-0.0196066	1	1.96527	-0.148745	0.946259	2.15055	-0.0117312	1	2.69128	0.409292	0.0889872	3.257	0.794592	0.00010789
ENSMUSG00000036748	Cuedc2	2.38161	0.323254	0.220869	1.91361	-0.0357862	1	1.95134	-0.00191893	1	2.02538	0.0559785	0.946259	2.40006	0.301211	0.726743	1.87421	-0.0734951	0.874692	1.7095	-0.236801	0.373893
ENSMUSG00000024991	Eif3a	1.40985	0.770739	0.00453602	1.04177	0.282967	0.357601	0.872968	-0.0299031	1	0.924831	0.0642008	0.946259	1.11686	0.342034	0.714301	0.751004	-0.29507	0.328326	0.590438	-0.705413	0.00550343
ENSMUSG00000025153	Fasn	0.708908	0.205822	0.474682	0.701904	0.20493	0.598082	1.07837	0.997856	0.000236848	0.652006	0.0690817	0.946325	0.807941	0.388589	0.693061	0.455888	-0.545382	0.0783512	0.257917	-1.4702	1.76227e-07
ENSMUSG00000000738	Spg7	1.47357	-0.118004	0.822385	1.3447	-0.282442	0.465099	1.54594	-0.0427676	1	1.44274	-0.149728	0.946712	2.16243	0.460142	0.562665	1.75748	0.187811	0.448055	1.67539	0.10122	0.645601
ENSMUSG00000042569	Dhrs7b	0.840335	-0.095235	0.886194	0.807805	-0.170938	0.753033	0.897292	0.0104551	1	0.809227	-0.152764	0.946712	0.6416	-0.481227	0.841246	0.984454	0.179016	0.490425	0.944275	0.103772	0.655116
ENSMUSG00000025532	Crcp	1.01955	0.617564	0.0273655	0.852136	0.344886	0.244408	0.772968	0.165806	0.832592	0.730616	0.0641277	0.946951	0.617837	-0.182182	1	0.618862	-0.223084	0.49261	0.443361	-0.790006	0.00221885
ENSMUSG00000021876	Rnase4	2.71615	-0.25554	0.49699	4.736	0.73097	0.00155677	5.40267	0.967756	5.90542e-05	3.29702	0.0538271	0.946951	2.80403	-0.19807	1	2.34111	-0.53249	0.0401846	1.30664	-1.48378	8.48517e-10
ENSMUSG00000005198	Polr2a	1.74041	1.14483	1.19887e-05	1.15014	0.463767	0.0812434	0.883778	-0.00971015	1	0.924831	0.0634262	0.947098	0.843585	-0.0753841	1	0.559399	-0.790515	0.00363772	0.513702	-0.935089	0.000229138
ENSMUSG00000027199	Gatm	0.824404	0.103692	0.686116	0.460547	-0.863713	0.00347664	0.648645	-0.296448	0.688658	0.804603	0.0634395	0.947211	0.914874	0.252741	0.800823	0.847908	0.166064	0.533042	0.948538	0.378443	0.100163
ENSMUSG00000024248	Cox7a2l	4.11406	0.663159	0.0134853	3.02434	0.162364	0.670217	2.68106	-0.0490718	1	2.85773	0.0539769	0.947224	2.63769	-0.0756959	1	2.57676	-0.121029	0.701682	2.11449	-0.466006	0.0506951
ENSMUSG00000005973	Rcn1	2.64048	0.286459	0.280415	5.53642	1.87486	1.33676e-20	2.36215	0.111468	0.90417	2.29358	0.0542237	0.947587	1.90104	-0.234001	1	0.836896	-1.60456	4.66538e-10	0.509439	-2.37226	1.5667e-19
ENSMUSG00000022812	Gsk3b	1.21072	0.411004	0.134708	1.05901	0.206293	0.544037	1.13513	0.324879	0.481196	0.980321	0.0628592	0.947587	0.855467	-0.141925	1	0.836896	-0.209625	0.513514	0.660779	-0.616088	0.0149065
ENSMUSG00000026509	Capn2	2.521	-0.263453	0.478787	3.84693	0.467081	0.0686622	4.7243	0.841298	0.000835489	2.70975	-0.146758	0.948307	1.80599	-0.743881	0.606841	2.54372	-0.272026	0.324798	1.89708	-0.771704	0.0012047
ENSMUSG00000032553	Srprb	0.947866	0.295068	0.288347	1.23141	0.81753	0.000475413	0.851346	0.126317	0.890454	0.8231	0.0635041	0.948307	0.653482	-0.277234	0.997241	0.583625	-0.526994	0.0621959	0.517966	-0.730344	0.00410911
ENSMUSG00000002147	Stat6	1.2147	0.653395	0.0183821	1.16738	0.64565	0.00932034	0.956751	0.269775	0.621786	0.850844	0.0606536	0.948307	0.760415	-0.10686	1	0.629874	-0.457196	0.115672	0.402862	-1.1951	3.5781e-06
ENSMUSG00000040723	Rcsd1	1.78422	-0.220379	0.573759	1.04424	-1.11118	3.19848e-05	2.13782	0.0756436	0.956109	2.11786	0.0533941	0.94914	2.38818	0.22411	0.806745	2.42259	0.310192	0.210786	2.42144	0.312187	0.164927
ENSMUSG00000074649	BC029722	1.15894	-0.142617	0.759915	1.31022	0.0598176	0.902436	1.54323	0.345926	0.417672	1.31326	0.0571957	0.94914	0.914874	-0.481704	0.836465	1.44254	0.237578	0.337287	1.00396	-0.407959	0.109465
ENSMUSG00000026100	Mstn	0.203114	-1.79379	4.06065e-06	0.172397	-2.12935	7.57761e-12	0.932427	0.617029	0.0538928	0.596516	-0.155116	0.949208	0.617837	-0.0877931	1	0.889752	0.559615	0.0238811	0.867539	0.515354	0.0257061
ENSMUSG00000003345	Csnk1g2	5.08183	0.523797	0.0524802	4.17202	0.213992	0.526284	4.07835	0.169578	0.824363	3.82418	0.0511556	0.949208	3.50504	-0.0898743	1	3.29913	-0.201397	0.478357	2.66017	-0.573518	0.0143211
ENSMUSG00000029594	Rbm19	1.07531	0.895303	0.00126774	0.596003	-0.0989283	0.925097	0.627023	-0.0106515	1	0.65663	0.0649704	0.949294	0.902993	0.54061	0.529422	0.506542	-0.383605	0.208232	0.498782	-0.412915	0.131903
ENSMUSG00000030595	Nfkbib	1.06336	0.322705	0.241034	0.770863	-0.214042	0.654946	0.827022	-0.0918089	0.993066	0.906334	0.0602104	0.949294	0.867348	-0.00733005	1	0.867729	-0.0106078	1	0.893118	0.0414459	0.843471
ENSMUSG00000089704	Galnt2	1.27444	0.0678161	0.759439	1.83726	0.750705	0.00121874	1.39729	0.233055	0.681055	1.26702	0.0571462	0.949369	1.22379	-8.10607e-05	1	1.00427	-0.343374	0.238188	0.728989	-0.883669	0.000347119
ENSMUSG00000025260	Hsd17b10	1.48552	-0.100699	0.863874	1.35209	-0.268545	0.49994	1.60269	0.0236457	1	1.63695	0.0544104	0.9494	1.65153	0.0601591	0.960636	1.69582	0.127348	0.609004	1.68818	0.120189	0.582826
ENSMUSG00000026858	Miga2	1.18682	0.187685	0.480275	0.869376	-0.334921	0.371906	1.34864	0.427859	0.259522	1.09592	0.0568621	0.949631	1.04557	-0.0171982	1	1.10338	0.076915	0.769886	0.884591	-0.315144	0.241636
ENSMUSG00000039117	Taf4	1.64084	1.34345	1.72842e-07	0.926021	0.370003	0.204068	0.68378	-0.162956	0.912529	0.781482	0.060382	0.949631	0.677245	-0.150987	1	0.543982	-0.561403	0.0503004	0.41352	-1.01709	8.58392e-05
ENSMUSG00000028066	Pmf1	2.03512	1.5453	4.20642e-10	0.733921	-0.233222	0.615812	0.743239	-0.207993	0.843806	0.762986	-0.15169	0.949631	0.677245	-0.314547	0.970736	0.735587	-0.234978	0.459377	0.57978	-0.643275	0.0129101
ENSMUSG00000061887	Ssbp3	1.63288	1.03453	8.89901e-05	1.02453	0.257191	0.41686	0.872968	-0.0257491	1	0.920207	0.0601079	0.949631	0.819822	-0.113126	1	0.762016	-0.265723	0.38756	0.522229	-0.903498	0.000343034
ENSMUSG00000029063	Nadk	2.60066	0.947359	0.000260594	1.92593	0.472019	0.0631194	1.79729	0.336956	0.437381	1.53522	0.0547873	0.949631	1.11686	-0.422379	0.884361	1.07916	-0.549343	0.0424571	0.750304	-1.15018	2.52437e-06
ENSMUSG00000037339	Fam53a	1.22267	-0.715301	0.033081	1.18215	-0.814287	0.00296083	2.15674	0.198713	0.741362	1.75718	-0.144212	0.949631	1.56836	-0.308843	0.969276	2.59438	0.559977	0.014541	2.22533	0.269394	0.235998
ENSMUSG00000056952	Tatdn2	1.87184	0.72568	0.00649542	1.39888	0.256649	0.402578	1.33242	0.16586	0.818116	1.25315	0.0543415	0.949631	0.926756	-0.396212	0.905669	1.07255	-0.213685	0.495029	0.792935	-0.729912	0.00315259
ENSMUSG00000053063	Clec12a	1.99131	2.14009	2.77434e-18	1.38657	1.60833	5.52777e-13	0.289187	-1.22369	0.000463485	0.642758	0.0674476	0.949631	0.475259	-0.371735	0.94434	0.0969037	-2.91187	2.54692e-19	0.0575517	-3.67267	1.32285e-26
ENSMUSG00000074364	Ehd2	1.29435	-0.888203	0.00878145	1.68457	-0.511928	0.0915251	4.2297	1.14879	7.48105e-07	2.07625	-0.147941	0.949631	1.94856	-0.239221	1	2.58336	0.230159	0.369227	1.68818	-0.522682	0.0346857
ENSMUSG00000078794	Dact3	0.446054	-0.802661	0.0279593	1.07625	0.671928	0.00756197	1.43513	1.22196	4.71764e-07	0.675127	-0.153898	0.949631	0.427733	-0.802072	0.614172	0.643088	-0.258982	0.421556	0.309074	-1.46309	4.0778e-08
ENSMUSG00000056216	Cebpg	1.25851	0.235664	0.376152	1.05655	-0.0522713	1	1.25945	0.253139	0.644964	1.12829	0.0563414	0.949631	1.17627	0.113591	0.928613	1.0263	-0.105041	0.788394	0.897381	-0.341151	0.193792
ENSMUSG00000038143	Stox2	1.01557	0.221772	0.416604	1.37918	0.817645	0.000445658	1.0108	0.228216	0.699659	0.920207	0.0601079	0.949631	0.831704	-0.0919362	1	0.70035	-0.410521	0.156722	0.481729	-1.03451	4.23389e-05
ENSMUSG00000032042	Srpr	2.48516	-0.660796	0.0452619	3.18196	-0.291515	0.391215	3.57025	-0.0932409	0.969927	3.44962	-0.143048	0.949631	3.23176	-0.239503	1	4.33424	0.255055	0.302176	4.75974	0.4361	0.0420627
ENSMUSG00000098332	2310009A05Rik	1.73244	0.601992	0.0257319	1.62792	0.546343	0.0273748	1.33242	0.175238	0.801651	1.24852	0.0570111	0.949631	1.0931	-0.145426	1	0.984454	-0.352524	0.221789	0.707673	-0.908296	0.000224952
ENSMUSG00000061650	Med9	1.79218	0.724856	0.00690351	1.2782	0.171871	0.631962	1.17026	0.0156496	1	1.20228	0.0569519	0.949631	1.25944	0.120769	0.919259	0.977847	-0.299372	0.312834	0.884591	-0.473857	0.063626
ENSMUSG00000020680	Taf15	1.04743	0.924203	0.000820961	0.743772	0.369604	0.209763	0.616212	0.0325943	1	0.628885	0.0643422	0.949631	0.605956	0.0121205	1	0.462495	-0.465587	0.115461	0.37302	-0.827656	0.00160934
ENSMUSG00000017802	Retreg3	1.44171	0.400152	0.139176	1.35701	0.327454	0.249569	1.2108	0.120052	0.898994	1.16991	0.0556272	0.949631	0.950519	-0.25607	1	1.05713	-0.117393	0.752264	0.82704	-0.54314	0.0307293
ENSMUSG00000025571	Tnrc6c	1.41383	0.111476	0.648041	1.83234	0.597324	0.0130878	1.6081	0.346086	0.413409	1.20228	-0.147519	0.949631	1.03369	-0.363579	0.93049	1.25094	-0.0946948	0.816559	0.84196	-0.773209	0.00156729
ENSMUSG00000021319	Sfrp4	0.669082	-0.826408	0.026002	2.38894	1.46175	9.38906e-11	2.25674	1.29349	1.08474e-07	1.17454	0.0570357	0.949631	0.724771	-0.656978	0.733851	0.440471	-1.55839	2.53036e-08	0.20676	-2.71343	3.01194e-20
ENSMUSG00000033306	Lpp	0.8483	-0.126764	0.811529	1.11319	0.343628	0.23506	1.1027	0.319539	0.500482	0.952576	0.0586307	0.949631	0.986163	0.10701	0.936684	0.854515	-0.127622	0.730741	0.6757	-0.534721	0.0382112
ENSMUSG00000022940	Pigp	1.02752	-0.729034	0.0313739	1.18462	-0.542151	0.0692922	1.56215	-0.0739498	1	1.48898	-0.145379	0.949631	1.43766	-0.192592	1	1.98432	0.360738	0.143254	2.12515	0.496789	0.0228544
ENSMUSG00000052752	Traf7	1.54924	1.0206	0.000123834	1.04424	0.373444	0.188406	0.886481	0.0776327	0.958464	0.878589	0.0579874	0.949631	0.843585	-0.00412543	1	0.599041	-0.598204	0.0319114	0.537149	-0.783645	0.00205332
ENSMUSG00000037058	Paip2	2.85953	0.592575	0.0252788	2.21161	0.179318	0.600026	1.96485	-0.0290231	1	2.067	0.0521295	0.949631	2.66145	0.422566	0.598355	1.65397	-0.331515	0.246392	1.57734	-0.415612	0.0987532
ENSMUSG00000024507	Hsd17b4	0.971761	0.115035	0.65507	0.86445	-0.0800606	0.955476	1.07297	0.296204	0.55798	0.938703	0.0579476	0.949631	1.31884	0.563495	0.488336	0.8413	-0.130045	0.729535	0.746041	-0.341282	0.206854
ENSMUSG00000026547	Tagln2	10.0123	0.472217	0.0836788	12.1614	0.898865	4.16908e-05	11.7216	0.804347	0.00157798	7.88881	0.0754761	0.950285	5.72688	-0.415358	0.890718	4.27698	-0.955514	9.17363e-05	2.55785	-1.77597	1.15746e-13
ENSMUSG00000019738	Polr2i	1.55721	0.0598756	0.77165	1.46784	-0.0376205	1	1.54864	0.0548736	0.978912	1.36875	-0.145612	0.950567	1.4733	-0.0311899	1	1.52403	0.0288407	0.901502	1.50487	0.00620947	0.960062
ENSMUSG00000053119	Chmp3	2.62057	0.602413	0.0228263	2.04907	0.209176	0.519223	2.0081	0.169406	0.803418	1.88203	0.0511227	0.950752	2.06738	0.183267	0.850276	1.53064	-0.304765	0.290482	1.29385	-0.594099	0.0154274
ENSMUSG00000039081	Zfp503	0.657134	-0.269922	0.48726	0.88169	0.21965	0.524057	1.09459	0.605326	0.0469359	0.809227	0.0619091	0.950818	0.867348	0.163426	0.884145	0.823682	0.101026	0.706408	0.462545	-0.890179	0.000454902
ENSMUSG00000023805	Synj2	1.02354	-0.117152	0.82833	1.46292	0.513755	0.0413233	1.57296	0.636197	0.0268973	1.00344	-0.146471	0.950818	0.831704	-0.41401	0.892898	1.24874	0.22948	0.358029	0.477466	-1.39498	2.70956e-08
ENSMUSG00000025980	Hspd1	3.42904	0.50272	0.0547363	1.98503	-0.41171	0.195179	2.48647	-0.0274879	1	2.31208	-0.142218	0.951086	2.19807	-0.215281	1	2.79479	0.183701	0.476735	2.44488	-0.0586371	0.856409
ENSMUSG00000001056	Nhp2	1.29435	1.07527	7.16974e-05	0.728995	0.10478	0.815328	0.681077	-0.0139609	1	0.71212	0.0590563	0.951086	0.807941	0.246733	0.810105	0.442674	-0.750695	0.00775613	0.545676	-0.403961	0.13989
ENSMUSG00000020946	Gosr2	1.44171	0.386163	0.156484	1.46292	0.450393	0.0854821	1.31891	0.255177	0.642767	1.17916	0.0548037	0.951086	1.14062	0.000588958	1	0.922788	-0.367938	0.203867	0.746041	-0.72971	0.00348672
ENSMUSG00000025735	Rhbdl1	0.266836	-1.5575	2.73906e-05	0.273373	-1.60195	3.35588e-08	0.743239	0.0159785	1	0.670502	-0.146336	0.951086	0.487141	-0.597758	0.757233	0.8413	0.24227	0.348599	1.33861	1.19479	6.756e-09
ENSMUSG00000040018	Cox15	1.27046	-0.143251	0.758013	1.05901	-0.460858	0.144004	1.5135	0.148936	0.843041	1.26702	-0.145467	0.951086	0.950519	-0.562006	0.766338	1.73766	0.414483	0.0807106	1.44306	0.0701803	0.744119
ENSMUSG00000029754	Dlx6	0.904057	0.581179	0.0463933	1.99735	2.51744	4.90083e-33	0.497294	-0.411951	0.505615	0.661254	0.0630875	0.951709	0.368326	-0.784156	0.640097	0.0947014	-2.99129	2.34702e-20	0.0447625	-4.072	3.90669e-30
ENSMUSG00000054871	Tmem158	0.398263	-0.586563	0.142765	0.692053	0.317916	0.346829	1.25134	1.46764	4.68545e-09	0.60114	0.0624689	0.951764	0.475259	-0.277589	1	0.425055	-0.533903	0.0917832	0.225944	-1.55614	7.74201e-08
ENSMUSG00000025366	Esyt1	2.4772	0.826889	0.00165326	2.09093	0.589927	0.0142907	2.15134	0.62918	0.027015	1.56296	0.0520268	0.951764	0.891111	-0.781373	0.585552	0.993263	-0.720197	0.00602499	0.667174	-1.36827	2.83248e-08
ENSMUSG00000043683	Fem1a	0.517742	-1.6471	2.82518e-06	0.728995	-1.19679	1.13936e-05	1.49188	-0.019117	1	1.378	-0.144068	0.951764	1.93668	0.368774	0.662986	1.74427	0.26534	0.279988	2.33404	0.844766	4.82483e-05
ENSMUSG00000001156	Mxd1	2.07097	2.65715	1.6362e-28	0.603391	0.279829	0.425417	0.272971	-1.03263	0.00583967	0.536402	0.0666664	0.951832	0.629719	0.308448	0.769119	0.189403	-1.63989	4.90575e-08	0.115103	-2.40116	9.16445e-15
ENSMUSG00000024966	Stip1	2.752	0.450804	0.0875761	1.70673	-0.347847	0.313694	2.1162	0.0203142	1	2.15948	0.0494361	0.951848	2.55452	0.292161	0.736037	1.99974	-0.0793685	0.82528	1.93971	-0.134219	0.618119
ENSMUSG00000035941	Ibtk	1.67669	0.626398	0.0205692	1.32253	0.249827	0.426423	1.06756	-0.124831	0.958415	1.18841	0.0533941	0.952387	1.12874	-0.0278973	1	1.04612	-0.165789	0.619271	0.88246	-0.462028	0.0721847
ENSMUSG00000021417	Eci2	1.60102	0.163826	0.519168	1.25111	-0.250058	0.546693	1.60269	0.177111	0.792944	1.32251	-0.142859	0.952435	1.30696	-0.154894	1	1.62754	0.214343	0.385564	1.34287	-0.13319	0.661161
ENSMUSG00000026737	Pip4k2a	1.17886	1.22911	5.28312e-06	0.797954	0.594949	0.0244525	0.540537	-0.104406	0.986775	0.596516	0.0609444	0.952561	0.724771	0.352608	0.722478	0.330354	-0.937375	0.000945813	0.323995	-0.974711	0.000278968
ENSMUSG00000023353	Agap3	1.35011	0.18798	0.470514	1.51217	0.41129	0.120218	1.44323	0.318772	0.485323	1.2439	0.0533941	0.952625	0.855467	-0.503281	0.821622	1.06594	-0.212601	0.4953	0.863276	-0.576478	0.0210572
ENSMUSG00000027217	Tspan18	1.01557	0.0498915	0.809936	1.98011	1.35414	2.13329e-10	1.32161	0.520355	0.115604	0.897086	-0.146861	0.952835	0.653482	-0.60078	0.747765	0.623267	-0.78137	0.00385196	0.34531	-1.72581	4.06975e-11
ENSMUSG00000024665	Fads2	1.46959	0.808649	0.00292423	1.71905	1.22644	1.61518e-08	1.04324	0.244805	0.668666	0.938703	0.0564281	0.952835	0.760415	-0.256585	1	0.484519	-1.05481	7.83181e-05	0.264312	-2.00742	7.58819e-14
ENSMUSG00000025959	Klf7	1.00362	-0.183199	0.666218	1.35948	0.337755	0.233689	1.66215	0.698903	0.0110049	1.02656	-0.144901	0.953017	0.87923	-0.364828	0.933968	1.05493	-0.114316	0.761363	0.754567	-0.690522	0.00540135
ENSMUSG00000033021	Gmppa	0.991675	0.257266	0.345932	1.24372	0.7039	0.00327837	0.991886	0.274897	0.603336	0.772234	-0.144876	0.953017	0.748533	-0.179367	1	0.656302	-0.443793	0.121151	0.57978	-0.656106	0.0100223
ENSMUSG00000046062	Ppp1r15b	1.45366	1.35318	2.11924e-07	0.930946	0.616066	0.0170198	0.637834	-0.0668018	1	0.688999	0.0616617	0.953017	0.819822	0.320414	0.749081	0.398627	-0.865488	0.00196327	0.266443	-1.51297	1.93799e-08
ENSMUSG00000004105	Angptl2	2.99892	-1.11027	0.000998481	9.94487	0.914651	3.38607e-05	9.58913	0.820208	0.00132221	6.39058	0.0730872	0.953017	8.51902	0.492803	0.513251	4.34745	-0.583854	0.0230836	2.87332	-1.2651	8.32919e-08
ENSMUSG00000049940	Pgrmc2	1.80811	0.659864	0.0141564	1.52202	0.404155	0.132309	1.28648	0.0986092	0.923817	1.1098	-0.143361	0.953017	1.16439	-0.0653415	1	1.01749	-0.311147	0.291519	0.848355	-0.623192	0.0126989
ENSMUSG00000028416	Bag1	2.88741	0.0995933	0.663685	2.93322	0.137666	0.735518	2.97836	0.161378	0.83837	2.79761	0.0467774	0.953017	2.42382	-0.176394	1	2.6164	-0.0643569	0.868453	2.35323	-0.252386	0.308255
ENSMUSG00000040964	Arhgef10l	1.31028	-1.1279	0.00075896	2.35199	-0.235629	0.538518	3.54052	0.480738	0.152917	2.4693	-0.141356	0.953017	1.94856	-0.490027	0.824277	3.31675	0.381988	0.112297	2.68788	-0.00539495	1
ENSMUSG00000003184	Irf3	2.97104	0.671103	0.0105711	2.38647	0.330529	0.253777	2.23242	0.205301	0.728292	2.0485	0.0499169	0.953017	2.32877	0.233129	0.797177	1.491	-0.495388	0.0668724	1.34714	-0.669689	0.005751
ENSMUSG00000030772	Dkk3	1.29834	-0.976293	0.00820561	6.57327	2.09565	4.31532e-23	3.74052	0.785907	0.00693352	2.19185	-0.158016	0.953017	2.10302	-0.21631	1	0.755409	-1.89957	8.71582e-12	0.326126	-3.16896	1.19442e-26
ENSMUSG00000000753	Serpinf1	24.5011	0.392409	0.153501	46.0104	1.75964	4.7045e-19	23.1945	0.323844	0.477869	20.2076	0.072403	0.953017	15.3034	-0.356815	0.863848	7.31623	-1.59982	6.46593e-11	3.24421	-2.84568	1.17401e-28
ENSMUSG00000037926	Ssh2	1.06336	0.106065	0.665916	0.852136	-0.267875	0.517284	1.12432	0.210211	0.734577	1.03119	0.0552354	0.953017	1.04557	0.072134	0.960784	1.14743	0.258271	0.30413	0.835566	-0.310399	0.244151
ENSMUSG00000018379	Srsf1	9.0326	1.43136	2.7079e-09	5.05125	0.438193	0.0925042	3.59187	-0.166058	0.868927	4.08313	0.0463587	0.953017	4.01594	0.0106566	0.992803	2.55033	-0.753893	0.00240495	2.07186	-1.09811	2.52238e-06
ENSMUSG00000022816	Fstl1	4.05432	-0.490525	0.12761	6.99441	0.428252	0.104106	11.1026	1.31838	2.90839e-09	5.78482	0.0740775	0.953017	5.29914	-0.0703591	1	3.99728	-0.556645	0.0309681	2.10597	-1.59712	2.27197e-11
ENSMUSG00000024735	Prpf19	2.77987	-0.585996	0.0774461	2.92337	-0.540008	0.0527537	4.30808	0.119805	0.905655	3.68545	-0.13959	0.953017	3.96842	-0.0293076	1	4.88923	0.361329	0.130533	4.64251	0.266512	0.230713
ENSMUSG00000018381	Abi3	1.19479	1.19931	7.62156e-06	0.719144	0.346255	0.254227	0.721617	0.345335	0.473448	0.615013	0.0622651	0.953107	0.522785	-0.172832	1	0.447079	-0.487453	0.102018	0.242996	-1.47865	4.63648e-08
ENSMUSG00000021978	Extl3	1.05938	0.071328	0.756481	1.11319	0.165231	0.651618	1.32432	0.471231	0.177245	0.924831	-0.144624	0.953107	0.891111	-0.190298	1	1.06374	0.0869211	0.738864	0.699147	-0.643695	0.010466
ENSMUSG00000027346	Gpcpd1	2.16655	0.634914	0.0172135	1.21417	-0.335655	0.346776	1.29188	-0.22686	0.801651	1.52597	0.0507502	0.953494	1.58024	0.0960334	0.934304	1.47338	-0.00423415	1	1.44732	-0.0363704	0.978656
ENSMUSG00000004056	Akt2	1.30232	-0.456261	0.186451	1.49986	-0.250089	0.54189	1.99458	0.242921	0.651795	1.78955	0.0483566	0.953514	1.7941	0.0445025	0.972686	2.0592	0.314951	0.205929	1.61571	-0.126673	0.677054
ENSMUSG00000074211	Sdhaf1	0.8483	-0.011726	0.966588	0.901392	0.0932874	0.833934	0.94594	0.175424	0.810888	0.883214	0.0525892	0.954029	1.00993	0.249933	0.807067	0.825884	-0.061251	0.921116	0.754567	-0.221626	0.427081
ENSMUSG00000078515	Ddi2	1.0315	0.381804	0.172629	0.972814	0.310335	0.306502	0.837833	0.0429734	0.995173	0.84622	0.0561971	0.955915	0.689126	-0.24737	1	0.770825	-0.103822	0.796837	0.601096	-0.535306	0.0389847
ENSMUSG00000095677	Dynlt1f	1.10717	0.690618	0.0132616	0.928483	0.429567	0.119681	0.708104	-0.053627	1	0.665878	-0.145147	0.955915	0.902993	0.318811	0.746011	0.588029	-0.379602	0.202728	0.537149	-0.536506	0.0414359
ENSMUSG00000038766	Gabpb2	1.2386	1.35245	2.20595e-07	0.704367	0.392929	0.179183	0.532429	-0.101768	0.986179	0.587268	0.0626823	0.95597	0.760415	0.449348	0.622381	0.374401	-0.70591	0.0136543	0.28989	-1.12674	2.26515e-05
ENSMUSG00000033863	Klf9	0.840335	-1.18512	0.000513079	1.33239	-0.508765	0.0939716	2.43512	0.537522	0.0922021	1.85429	0.0476379	0.956531	2.0555	0.193657	0.841428	2.12748	0.308723	0.216925	1.80968	0.0121407	0.937622
ENSMUSG00000022131	Gpr180	1.07531	-0.123274	0.810292	1.68457	0.681345	0.00404695	1.25945	0.140682	0.859341	1.19766	0.0490409	0.956728	1.17627	0.0175862	0.998368	0.975644	-0.305185	0.302875	0.903775	-0.439167	0.0861463
ENSMUSG00000031010	Usp9x	1.27842	0.0884619	0.708522	1.18215	-0.0407154	1	1.30269	0.127153	0.880841	1.24852	0.0490277	0.956855	1.05745	-0.201784	1	1.25755	0.0692756	0.781973	1.11693	-0.143187	0.629679
ENSMUSG00000050373	Snx21	0.971761	-0.406126	0.253958	1.39642	0.189869	0.579118	1.55945	0.381863	0.33533	1.29476	0.0499144	0.956958	0.974282	-0.375324	0.920373	1.29499	0.0577018	0.820047	1.05725	-0.302156	0.248719
ENSMUSG00000024404	Riok3	2.46923	0.326211	0.213856	1.69442	-0.303056	0.407866	2.16215	0.115877	0.898074	1.85429	-0.138241	0.956958	2.15055	0.0851761	0.937631	1.99313	-0.0250762	0.99759	2.05907	0.0336398	0.898687
ENSMUSG00000031166	Wdr13	0.971761	0.354491	0.202451	1.11566	0.646568	0.00857612	1.0081	0.445329	0.235895	0.809227	0.0539797	0.956958	0.617837	-0.342839	0.951158	0.645291	-0.337866	0.261196	0.41352	-1.07976	2.32654e-05
ENSMUSG00000030536	Iqgap1	1.61695	0.678135	0.0126255	1.61807	0.752455	0.00135988	1.52161	0.618708	0.0365887	1.1098	0.050404	0.957311	1.1525	0.102388	0.934913	0.647493	-0.862608	0.00115827	0.398599	-1.63986	1.85771e-10
ENSMUSG00000037458	Azin1	1.33418	1.1008	3.70919e-05	0.753623	0.134895	0.743328	0.754049	0.133403	0.881221	0.721368	0.0537223	0.957594	0.701008	0.0124047	1	0.535173	-0.461514	0.113547	0.44123	-0.787772	0.00234893
ENSMUSG00000020523	Fam114a2	0.9399	-0.0275702	1	1.05409	0.171931	0.635747	1.03513	0.136901	0.868476	0.873965	-0.141622	0.957598	1.08122	0.182972	0.868246	0.991061	0.064374	0.805147	0.839829	-0.230617	0.405457
ENSMUSG00000019907	Ppp1r12a	1.43773	0.410942	0.132378	1.34963	0.334309	0.244407	1.36486	0.347305	0.430686	1.15604	0.0513428	0.957716	1.14062	0.0268933	0.989089	1.00648	-0.187408	0.565915	0.688489	-0.833177	0.000856884
ENSMUSG00000027605	Acss2	0.645186	-0.300617	0.43686	0.51473	-0.696865	0.0222653	1.09189	0.598686	0.0549951	0.71212	-0.141576	0.957724	0.914874	0.241039	0.814431	0.960228	0.383432	0.126708	0.645858	-0.332182	0.22433
ENSMUSG00000031813	Mvb12a	0.77263	0.159663	0.558698	1.07133	0.782663	0.00108337	0.727023	0.0638369	0.973734	0.638133	-0.1454	0.957724	0.796059	0.194825	0.860333	0.588029	-0.307193	0.319027	0.46894	-0.693149	0.00743061
ENSMUSG00000020576	Nbas	1.29435	0.488795	0.0743312	1.66487	1.03303	2.70104e-06	1.06216	0.171635	0.811784	0.994193	0.0526786	0.957724	0.665363	-0.53988	0.789478	0.632077	-0.719521	0.0074161	0.505176	-1.09	1.31678e-05
ENSMUSG00000044783	Hjurp	1.05141	1.51525	9.96566e-09	0.736383	0.95864	9.06892e-05	0.389187	-0.2088	0.86183	0.457791	0.0647743	0.957877	0.546548	0.334117	0.751539	0.200415	-1.30761	8.18117e-06	0.136419	-1.90867	8.25425e-11
ENSMUSG00000000441	Raf1	0.732804	-0.357017	0.337856	0.88169	-0.0688615	0.972841	1.02162	0.18638	0.787093	0.947952	0.052394	0.958145	1.25944	0.473879	0.566553	0.927192	0.0191157	0.944903	0.876065	-0.0826592	0.81851
ENSMUSG00000020923	Ubtf	1.32223	1.19495	7.15164e-06	0.788103	0.324062	0.292011	0.713509	0.142641	0.869229	0.679751	0.0558331	0.958241	0.772296	0.246346	0.821889	0.471304	-0.57325	0.0490335	0.319732	-1.21051	4.72935e-06
ENSMUSG00000028832	Stmn1	2.90732	3.05104	2.46031e-39	0.805342	0.452927	0.124997	0.299998	-1.1896	0.000882087	0.647382	0.0555883	0.958347	0.534667	-0.222201	1	0.103511	-2.83734	3.35207e-18	0.0809987	-3.20485	3.18503e-22
ENSMUSG00000029028	Lrrc47	3.40515	0.769844	0.00308381	2.42095	0.212904	0.538232	2.47026	0.243942	0.672217	2.21035	0.0446004	0.958347	1.71093	-0.343803	0.943294	1.90724	-0.208926	0.496751	1.34074	-0.809242	0.000729142
ENSMUSG00000040428	Plekha4	0.223027	-1.23062	0.00284954	0.312778	-0.770573	0.0250507	1.03243	1.38303	1.08315e-07	0.513281	0.056618	0.958347	0.475259	-0.0492887	1	0.680528	0.589426	0.0272121	0.202497	-1.48617	5.41361e-07
ENSMUSG00000031839	Hsbp1	3.20203	-0.277946	0.446515	3.81983	0.00681277	1	3.93781	0.0587701	0.987015	3.91204	0.0416407	0.958347	5.03775	0.411213	0.59962	3.79466	-0.00452743	1	3.64281	-0.0778898	0.791544
ENSMUSG00000020843	Timm22	1.02752	-0.117213	0.82863	1.027	-0.1271	0.85274	1.0054	-0.160711	0.907183	1.01269	-0.138226	0.958347	1.10498	-0.00159762	1	1.26856	0.251434	0.313098	1.17661	0.114076	0.611185
ENSMUSG00000024353	Mzb1	1.37799	3.51595	1.56393e-41	0.233968	-0.147175	0.875764	0.0783779	-1.84348	1.69972e-05	0.226584	-0.173114	0.958347	0.178222	-0.465216	0.929539	0.0638684	-2.20166	3.34362e-09	0.0490255	-2.59755	4.67326e-12
ENSMUSG00000038244	Mical2	0.728821	-0.88378	0.0104818	1.23141	-0.0679815	0.973317	1.13513	-0.204316	0.839611	1.17454	-0.137128	0.958547	1.22379	-0.0701937	1	1.20689	-0.105212	0.787854	1.81608	0.66527	0.00160131
ENSMUSG00000038671	Arfrp1	1.32223	0.153265	0.547464	1.18954	-0.019292	1	1.44864	0.324796	0.467992	1.23927	0.0468963	0.959421	0.998045	-0.277862	0.989837	1.26636	0.0929428	0.716619	0.925091	-0.459898	0.0704591
ENSMUSG00000001240	Ramp2	0.708908	-0.635112	0.0718769	0.834896	-0.407491	0.233138	1.62161	0.764423	0.00479421	0.971073	-0.138824	0.959503	1.05745	-0.00473403	1	1.29058	0.36142	0.143851	0.829171	-0.431427	0.0984331
ENSMUSG00000034024	Cct2	3.92687	0.703581	0.00870184	3.23122	0.409594	0.124028	2.74052	0.109215	0.923853	2.64502	0.042376	0.959837	1.82975	-0.51276	0.801036	2.04379	-0.401559	0.130241	1.83526	-0.587383	0.0149897
ENSMUSG00000027763	Mbnl1	2.57676	-0.296966	0.412235	2.46282	-0.392985	0.199993	3.18376	0.0459288	0.999419	3.18604	0.0415696	0.960125	3.92089	0.343071	0.678819	3.0811	-0.0102825	1	3.59592	0.27455	0.220019
ENSMUSG00000003955	Fam162a	2.94316	-0.142269	0.75549	2.56872	-0.382303	0.215324	3.51619	0.15631	0.844969	3.30165	0.0414095	0.960643	2.85156	-0.1868	1	3.65151	0.234106	0.348697	3.28045	0.0385922	0.876479
ENSMUSG00000037060	Cavin3	1.54526	-0.395735	0.266617	2.64507	0.524459	0.0405182	3.77836	1.20468	2.13697e-07	1.81729	-0.136961	0.960659	1.33073	-0.593445	0.746923	1.5879	-0.385408	0.172776	0.895249	-1.33045	6.07986e-08
ENSMUSG00000018677	Slc25a39	6.05758	1.11255	1.10666e-05	3.70408	0.288602	0.336815	3.03512	-0.0637416	1	3.23691	0.0410254	0.960659	2.64957	-0.266671	0.999229	2.51289	-0.39479	0.136756	1.96955	-0.807545	0.000527378
ENSMUSG00000005397	Nid1	1.27842	-0.978441	0.003914	1.61561	-0.657198	0.0214251	4.55132	1.20405	1.52425e-07	2.19185	-0.135925	0.960659	1.90104	-0.344828	0.94434	2.93794	0.384278	0.114962	1.64768	-0.641989	0.00835909
ENSMUSG00000034928	Rnf44	1.53331	0.504845	0.0625662	1.47277	0.47992	0.0602212	1.47567	0.472878	0.167652	1.03581	-0.13564	0.960802	0.784178	-0.536631	0.793381	1.05713	-0.116044	0.757215	0.581912	-1.11999	5.82142e-06
ENSMUSG00000039220	Ppp1r10	2.34577	0.820188	0.00180635	1.86436	0.469344	0.0642325	1.37567	-0.0743709	1	1.47973	0.0457099	0.960864	1.08122	-0.423969	0.881827	1.09457	-0.473022	0.0863153	1.03806	-0.566121	0.0224286
ENSMUSG00000032053	Pou2af1	3.46887	3.6864	2.36079e-54	0.640333	0.0729642	0.900957	0.14054	-2.30301	1.10877e-09	0.633509	0.0511556	0.961494	0.356445	-0.779227	0.705463	0.0814872	-3.15683	2.9779e-19	0.0511571	-3.83309	3.78658e-25
ENSMUSG00000058997	Vwa8	1.10319	-0.333751	0.357087	1.12797	-0.320072	0.380457	1.32161	-0.0484513	1	1.24852	-0.13542	0.961494	1.21191	-0.173873	1	1.51082	0.191733	0.440345	1.65195	0.361734	0.098922
ENSMUSG00000030847	Bag3	0.856265	-1.19629	0.000447867	1.44568	-0.416477	0.197666	2.72161	0.696053	0.0119853	1.69706	-0.133973	0.961543	1.43766	-0.375897	0.92209	2.4292	0.512092	0.0293403	1.66474	-0.183523	0.50751
ENSMUSG00000003808	Farsa	1.75634	0.948541	0.000350646	0.992517	-0.0135285	1	1.0081	0.0134056	1	1.03119	0.0483425	0.962082	1.0931	0.131671	0.911585	0.755409	-0.487453	0.0838327	0.812119	-0.367058	0.163582
ENSMUSG00000031256	Cstf2	1.99928	1.68065	7.46679e-12	0.950649	0.37451	0.193114	0.640537	-0.311735	0.667079	0.795355	0.0504188	0.962157	0.748533	-0.0393595	1	0.440471	-0.947651	0.000537917	0.419914	-1.03082	6.88964e-05
ENSMUSG00000033751	Gadd45gip1	3.19805	0.0533962	0.781485	2.17713	-0.593138	0.0371829	3.08917	-0.00138735	1	3.17217	0.0388428	0.963054	4.05159	0.396566	0.618726	3.2705	0.10216	0.707081	3.31882	0.130078	0.574538
ENSMUSG00000020359	Phykpl	0.884144	-0.209068	0.616338	0.997442	-0.017643	1	1.06486	0.0951854	0.934457	0.924831	-0.135208	0.963085	0.796059	-0.346956	0.948852	1.17606	0.28252	0.2608	0.976248	-0.056812	0.907746
ENSMUSG00000004268	Emg1	2.72014	0.700538	0.00764089	1.72644	-0.0579599	0.990679	1.69458	-0.0887565	0.993343	1.64157	-0.133795	0.963101	1.62776	-0.142928	1	1.68701	-0.100197	0.79604	1.65408	-0.135979	0.646758
ENSMUSG00000052276	Ostn	0.589429	-1.32864	0.0010726	4.16463	2.37979	2.37536e-26	1.62972	0.278996	0.651224	1.25315	-0.162761	0.963101	2.51887	0.894814	0.267474	0.358984	-2.18424	1.41945e-12	0.183313	-3.19349	8.23869e-23
ENSMUSG00000042354	Gnl3	1.07929	0.854323	0.00218672	0.967888	0.735461	0.0027891	0.61351	-0.0936215	0.993886	0.591892	-0.141346	0.963344	0.629719	-0.0352387	1	0.480114	-0.520021	0.0765515	0.375152	-0.93225	0.000364856
ENSMUSG00000018661	Cog1	1.10717	0.454781	0.101048	1.05655	0.411984	0.131565	0.981075	0.270907	0.61198	0.864717	0.0473772	0.963619	0.760415	-0.143288	1	0.704754	-0.307233	0.308048	0.556333	-0.710322	0.00517372
ENSMUSG00000024392	Bag6	1.44171	-0.0453894	1	1.44814	-0.0404691	1	1.69729	0.235364	0.667548	1.36413	-0.132228	0.963717	1.29508	-0.204387	1	1.50421	0.0266484	0.908213	1.43879	-0.0532636	0.915532
ENSMUSG00000026353	Ubxn4	1.9714	0.415813	0.119184	1.88898	0.37774	0.159372	1.79458	0.278144	0.57422	1.57221	0.0424058	0.963804	1.604	0.0657537	0.954618	1.20689	-0.413495	0.138715	1.08069	-0.603816	0.0142933
ENSMUSG00000033152	Podxl2	1.80811	-0.539858	0.108879	3.21644	0.425189	0.105525	2.59728	0.0388601	1	2.33982	-0.131226	0.963804	2.34065	-0.129403	1	2.50848	-0.0212655	1	2.50457	-0.0241781	0.983989
ENSMUSG00000052296	Ppp6r1	4.10211	0.655204	0.014794	3.07853	0.191036	0.594306	2.84593	0.0503554	0.99772	2.83461	0.0382846	0.963804	2.91096	0.0687269	0.947975	2.41599	-0.23691	0.397388	2.03563	-0.533554	0.0243453
ENSMUSG00000041685	Fcho2	1.41383	0.782419	0.00414238	1.00729	0.229255	0.49544	1.02972	0.263496	0.630206	0.910959	0.046385	0.963804	1.04557	0.249379	0.801226	0.755409	-0.278251	0.362621	0.505176	-0.95517	0.000158711
ENSMUSG00000036737	Oxsr1	1.35409	0.00111894	0.930364	1.16984	-0.24983	0.545724	1.43783	0.105213	0.912724	1.2439	-0.133227	0.963826	1.18815	-0.195527	1	1.4932	0.17952	0.470521	1.37272	0.0268428	0.889113
ENSMUSG00000070003	Ssbp4	1.63686	0.567573	0.0363362	2.04168	1.06643	1.0268e-06	1.46486	0.408306	0.287188	1.19303	0.0428887	0.963891	0.748533	-0.646154	0.705463	0.702552	-0.855067	0.0011675	0.464677	-1.52107	1.88851e-09
ENSMUSG00000025485	Ric8a	1.05141	0.54204	0.0518754	1.26835	0.965264	2.12111e-05	0.856752	0.214317	0.734515	0.693623	-0.13686	0.963962	0.570311	-0.410378	0.899442	0.554994	-0.537404	0.0580302	0.38581	-1.13782	8.72728e-06
ENSMUSG00000033871	Ppargc1b	0.912022	-0.775119	0.0226223	1.03685	-0.614635	0.0353006	1.76756	0.295341	0.530384	1.37337	-0.132123	0.963992	1.22379	-0.297824	0.976807	1.81474	0.360224	0.132182	1.73295	0.276097	0.210855
ENSMUSG00000049804	Armcx4	0.836352	-0.109796	0.850117	1.12551	0.409293	0.132435	1.01891	0.223516	0.708868	0.8231	-0.132941	0.963992	0.807941	-0.15048	1	0.834693	-0.125355	0.733762	0.746041	-0.32304	0.224883
ENSMUSG00000027784	Ppm1l	1.07929	0.0829592	0.722751	0.733921	-0.565413	0.0682536	0.972967	-0.0892811	0.996808	1.05431	0.0441985	0.964699	1.68717	0.747215	0.323616	1.05273	0.0474478	0.854876	1.08283	0.0992826	0.662199
ENSMUSG00000039047	Pigk	1.50543	0.278466	0.295356	1.77816	0.614505	0.010596	1.5081	0.30122	0.523651	1.30401	0.042692	0.964806	0.986163	-0.374789	0.922379	1.06814	-0.302348	0.302365	0.780146	-0.834486	0.000681558
ENSMUSG00000014959	Gorasp2	1.85989	-0.0882469	0.896969	2.93814	0.741848	0.0013638	2.39458	0.347482	0.39488	1.80804	-0.131871	0.96483	1.65153	-0.263241	1	1.62974	-0.326515	0.251433	1.32795	-0.676822	0.00516974
ENSMUSG00000006304	Arpc2	2.16257	0.658032	0.013369	2.27318	0.82683	0.00032353	1.63783	0.205735	0.731898	1.4936	0.041043	0.964874	1.24756	-0.231579	1	1.03511	-0.587637	0.0287346	0.724725	-1.17555	1.48842e-06
ENSMUSG00000037148	Arhgap10	0.677047	-0.930315	0.00694784	1.06148	-0.248675	0.55324	1.68648	0.565008	0.0629561	1.12829	-0.132426	0.964874	1.08122	-0.189058	1	1.46677	0.328201	0.177549	1.12972	-0.146874	0.619946
ENSMUSG00000051343	Rab11fip5	0.685012	-0.355559	0.33866	0.97774	0.233647	0.47742	1.17297	0.556462	0.079477	0.786106	-0.135291	0.964971	0.736652	-0.220168	1	0.823682	-0.0704629	0.892307	0.684226	-0.395632	0.132364
ENSMUSG00000021840	Mapk1ip1l	1.77227	0.544584	0.0429243	1.80771	0.638254	0.00742686	1.4108	0.176436	0.797915	1.30864	0.0418293	0.965378	0.986163	-0.38083	0.917628	1.04392	-0.348814	0.22587	0.739646	-0.92843	0.000156264
ENSMUSG00000039483	Asb6	2.46923	1.43602	6.79741e-09	1.4309	0.509379	0.0471935	1.06756	-0.0186977	1	1.1098	0.0440176	0.965668	0.998045	-0.116708	1	0.669517	-0.814514	0.00236579	0.513702	-1.2478	8.06487e-07
ENSMUSG00000004952	Rasa4	1.56119	0.205877	0.430196	1.61068	0.281228	0.34333	1.63242	0.299132	0.523771	1.26702	-0.130206	0.965849	1.27132	-0.120071	1	1.32582	-0.0649414	0.902435	1.04446	-0.481275	0.0553879
ENSMUSG00000045316	Fahd1	1.31427	0.45583	0.0971655	0.608317	-0.823384	0.0041473	0.894589	-0.181956	0.878381	0.915583	-0.132666	0.965849	1.34261	0.445607	0.602008	1.1232	0.218706	0.389936	1.0679	0.127124	0.578419
ENSMUSG00000024454	Hdac3	1.11115	0.165734	0.524193	1.24126	0.380897	0.166053	1.13513	0.21412	0.727818	1.03119	0.0435369	0.965849	0.819822	-0.297493	0.975819	0.951418	-0.0944113	0.82077	0.746041	-0.517145	0.0419045
ENSMUSG00000028565	Nfia	0.78856	-0.442564	0.218853	0.842285	-0.363879	0.309403	1.75134	0.94683	0.000147976	0.9572	-0.134257	0.965907	0.9624	-0.118197	1	1.05273	0.0181496	0.945195	0.84196	-0.375569	0.152031
ENSMUSG00000029422	Rsrc2	2.9352	0.610073	0.020201	2.29535	0.217502	0.527389	2.16755	0.112808	0.901214	2.08087	0.0374877	0.965907	2.29313	0.174735	0.856774	1.67159	-0.340576	0.228185	1.49634	-0.532491	0.029994
ENSMUSG00000063801	Ap3s2	1.82404	0.154992	0.535474	1.57621	-0.08693	0.934612	1.90539	0.242644	0.653078	1.52597	-0.131603	0.965907	1.42578	-0.228306	1	1.74647	0.0949835	0.705415	1.50061	-0.176796	0.52839
ENSMUSG00000052488	Cherp	3.64809	0.994526	0.000139672	2.63768	0.476767	0.064554	2.14593	0.0998417	0.917154	2.07625	0.0380189	0.965934	2.16243	0.0908413	0.935267	1.48879	-0.533141	0.0474322	1.10201	-1.03409	1.74265e-05
ENSMUSG00000063200	Nol7	2.1546	0.463327	0.0813045	1.26096	-0.432423	0.174547	1.47026	-0.170235	0.891666	1.49823	-0.129787	0.966653	1.48519	-0.138939	1	1.7773	0.162451	0.513314	1.71163	0.0945899	0.664772
ENSMUSG00000022961	Son	2.17452	0.379754	0.151298	1.95548	0.22325	0.477807	1.78918	0.0636831	0.967115	1.59071	-0.128627	0.967012	1.37825	-0.337155	0.946395	1.71784	-0.00621274	1	1.35779	-0.419478	0.0938642
ENSMUSG00000028053	Ash1l	2.34179	0.327139	0.213838	2.26826	0.3005	0.316941	2.34593	0.354178	0.38016	1.96527	0.0385934	0.96718	1.65153	-0.227151	1	1.74867	-0.16197	0.615366	1.29385	-0.679729	0.00490328
ENSMUSG00000005299	Letm1	1.49747	-0.186193	0.655862	1.5368	-0.155038	0.781935	1.99729	0.300875	0.513749	1.54909	-0.130368	0.96718	1.29508	-0.391168	0.905995	2.03278	0.349669	0.157081	1.44732	-0.265203	0.313102
ENSMUSG00000072501	Phf20l1	1.64483	0.511474	0.0583219	1.33485	0.179544	0.609894	1.38648	0.242567	0.662606	1.1098	-0.131561	0.96718	1.27132	0.0761899	0.953141	1.13642	-0.105322	0.786224	0.833434	-0.640356	0.00975989
ENSMUSG00000047907	Tshz2	0.561551	-0.291867	0.462319	0.714218	0.0988502	0.833353	1.19729	1.053	3.2346e-05	0.693623	0.0445494	0.967422	0.914874	0.45803	0.610455	0.521959	-0.447368	0.135756	0.400731	-0.890856	0.000699446
ENSMUSG00000024845	Tmem134	3.4848	0.454391	0.0825164	2.81993	0.114688	0.796434	2.63782	-0.00301223	1	2.70513	0.035394	0.968264	2.6971	0.022062	0.985498	2.44462	-0.137707	0.652201	2.2637	-0.273926	0.266629
ENSMUSG00000036390	Gadd45a	3.20602	1.16578	4.3699e-06	0.78564	-1.19052	1.38077e-05	1.1054	-0.634021	0.0957128	1.66007	0.0384437	0.968497	1.96044	0.280366	0.756935	1.60332	-0.0173125	1	1.7905	0.184531	0.407627
ENSMUSG00000032436	Cmtm7	2.42542	2.13121	1.03275e-18	1.29298	1.01165	1.7553e-05	0.554051	-0.514468	0.306898	0.688999	-0.141954	0.968497	0.522785	-0.531546	0.824277	0.264283	-1.71745	1.83947e-09	0.153471	-2.54707	7.55232e-18
ENSMUSG00000089917	Uckl1	1.27046	0.194805	0.45888	1.17723	0.0768329	0.869441	1.23513	0.158682	0.832937	1.15604	0.0403157	0.968701	0.796059	-0.512428	0.806745	1.18487	0.0906595	0.727127	0.920828	-0.355858	0.171938
ENSMUSG00000048668	Rhno1	1.21868	1.54269	2.40237e-09	0.761012	0.758227	0.00254911	0.51351	0.0336086	1	0.517905	0.0474786	0.969356	0.522785	0.0682741	0.971801	0.1872	-1.62243	1.98125e-08	0.219549	-1.3829	4.71884e-07
ENSMUSG00000069833	Ahnak	6.63904	-0.691483	0.0282672	12.0013	0.277981	0.352562	18.2242	1.05738	4.20957e-06	9.66448	-0.0989121	0.969356	7.04572	-0.571954	0.748312	9.97668	-0.0507734	0.908871	5.8383	-0.963532	2.81697e-05
ENSMUSG00000070394	Tmem256	1.19877	0.392153	0.154526	0.940797	-0.00533137	1	0.959454	0.0284582	1	0.869341	-0.129197	0.969383	0.665363	-0.511762	0.819955	0.984454	0.0761068	0.770707	0.863276	-0.159018	0.590718
ENSMUSG00000037003	Tns2	0.577481	-0.505187	0.161376	0.992517	0.397003	0.15378	1.23513	0.793662	0.00337272	0.730616	-0.13243	0.969383	0.677245	-0.232264	1	0.821479	0.0584615	0.826253	0.460414	-0.93175	0.000250866
ENSMUSG00000045427	Hnrnph2	2.05105	0.793354	0.00288024	1.59591	0.40142	0.133235	1.19729	-0.108211	0.975503	1.30864	0.0396712	0.969383	1.37825	0.111859	0.924969	1.07035	-0.30816	0.295065	0.831303	-0.738612	0.00280456
ENSMUSG00000039100	2023-03-06	3.31355	-0.378153	0.272185	3.30511	-0.407327	0.174958	4.50268	0.122017	0.903305	3.87967	-0.126312	0.969608	3.99218	-0.0845359	1	4.90465	0.286507	0.241406	4.66382	0.194785	0.387842
ENSMUSG00000042225	Ammecr1	1.02354	1.39375	2.00812e-07	0.70683	0.803659	0.00150227	0.410808	-0.17963	0.902463	0.471664	0.0538944	0.969841	0.344563	-0.392437	0.934862	0.235652	-1.10987	0.000137182	0.230207	-1.15382	3.13496e-05
ENSMUSG00000058818	Pirb	1.21072	1.98148	1.60075e-14	0.645259	0.871687	0.000788249	0.340538	-0.282362	0.758577	0.416174	0.0556607	0.970045	0.55843	0.500374	0.614172	0.14976	-1.62024	1.44131e-07	0.0532886	-3.15668	8.17558e-20
ENSMUSG00000026309	Ilkap	1.66076	0.603685	0.0251417	1.34716	0.276397	0.358682	1.34864	0.272611	0.594437	1.06356	-0.128083	0.970268	0.974282	-0.250674	1	1.03731	-0.187157	0.560498	0.81425	-0.604465	0.0153592
ENSMUSG00000026662	Sephs1	1.2386	1.07582	6.67445e-05	0.948186	0.670021	0.00758172	0.675672	0.04842	0.990484	0.675127	0.0450063	0.970268	0.6416	-0.0275094	1	0.427257	-0.735939	0.00879324	0.332521	-1.14798	1.26047e-05
ENSMUSG00000040007	Bahd1	1.54924	1.22769	2.56183e-06	0.990054	0.485271	0.0696787	0.737833	-0.0419817	1	0.776858	0.0436707	0.970796	0.867348	0.207327	0.848379	0.49553	-0.723971	0.00931841	0.411388	-1.03283	6.30139e-05
ENSMUSG00000035754	Wdr18	1.59305	0.381404	0.15753	1.10334	-0.231324	0.597111	1.33513	0.0970532	0.926999	1.16529	-0.126543	0.971149	1.11686	-0.183566	1	1.33903	0.10712	0.675153	1.18514	-0.112392	0.723646
ENSMUSG00000038429	Usp5	2.67234	0.396738	0.132469	2.21654	0.0973813	0.809873	2.26755	0.134837	0.861727	2.14561	0.0345696	0.971268	2.32877	0.149083	0.881525	1.92266	-0.153851	0.640843	1.7031	-0.366764	0.146185
ENSMUSG00000021400	Wrnip1	1.77625	0.772508	0.00379484	1.64516	0.708117	0.00252151	1.34324	0.32018	0.485769	1.03119	-0.128139	0.971511	0.986163	-0.187036	1	0.799456	-0.579571	0.0337235	0.556333	-1.17719	2.04939e-06
ENSMUSG00000023927	Satb1	1.27444	-0.0553217	0.979585	1.15999	-0.220774	0.622471	1.32972	0.0144275	1	1.35025	0.0369579	0.971726	1.31884	-0.0029836	1	1.36766	0.065989	0.794277	1.38337	0.0874318	0.692157
ENSMUSG00000024122	Pdpk1	2.23824	0.428472	0.10622	1.59591	-0.133362	0.831447	2.14593	0.384343	0.316481	1.7618	0.0334354	0.972177	1.1525	-0.599486	0.727249	1.71564	-0.00806117	1	1.38124	-0.389655	0.122577
ENSMUSG00000087006	Gm13889	1.2147	-0.449029	0.222749	1.53434	-0.0841134	0.950003	3.19458	1.28511	6.58091e-08	1.6462	0.0336132	0.972582	1.1525	-0.499131	0.846953	1.54165	-0.077626	0.876522	0.807856	-1.16489	4.63175e-06
ENSMUSG00000095115	Itpripl2	1.72846	0.151424	0.54918	2.86919	1.14255	1.32496e-07	1.90269	0.331717	0.449581	1.60921	0.0341823	0.972582	1.54459	-0.032834	1	1.06374	-0.673474	0.0109124	0.654384	-1.46235	3.723e-09
ENSMUSG00000016918	Sulf1	0.641203	-0.648134	0.0706956	1.76831	1.14701	1.96758e-07	1.58918	0.902055	0.000482059	0.989569	0.0360048	0.972612	1.11686	0.213757	0.833307	0.554994	-0.941624	0.00047403	0.362363	-1.62369	5.33624e-10
ENSMUSG00000005312	Ubqln1	2.90334	0.456481	0.0822136	2.44066	0.184677	0.613228	2.42431	0.169031	0.800878	2.03463	-0.124454	0.972637	2.13867	-0.0487305	1	1.98212	-0.183307	0.559974	1.77771	-0.374328	0.135574
ENSMUSG00000071074	Yipf3	2.08291	0.157689	0.529585	2.82978	0.743747	0.00135181	2.22972	0.289059	0.539866	1.74793	-0.124304	0.972699	1.94856	0.0396981	0.975625	1.56367	-0.331357	0.243856	1.12332	-0.889643	0.000214952
ENSMUSG00000051390	Zbtb22	1.29037	0.619069	0.0242395	0.953112	0.124476	0.763798	0.927021	0.0740395	0.958676	0.818475	-0.128063	0.973238	0.819822	-0.116026	1	0.792849	-0.200204	0.538851	0.750304	-0.298058	0.268274
ENSMUSG00000076609	Igkc	5.34469	2.61222	7.08623e-26	1.16245	-0.264901	0.603058	0.337836	-2.18876	6.00109e-10	1.23465	-0.148975	0.973532	1.77034	0.39469	0.669679	0.178391	-3.18754	3.95803e-22	1.40895	0.0695926	0.765215
ENSMUSG00000046201	Scaf8	1.26249	0.678497	0.01352	1.13536	0.547207	0.0316557	0.948643	0.212572	0.734515	0.860093	0.0396828	0.973532	0.819822	-0.0317735	1	0.658505	-0.422448	0.14415	0.473203	-0.974962	0.000119572
ENSMUSG00000037736	Limch1	1.22267	0.0237513	0.871077	1.17477	-0.0435285	1	1.67296	0.583614	0.0504218	1.11442	-0.123328	0.973796	0.807941	-0.589353	0.747572	1.28618	0.118571	0.639232	0.931485	-0.450594	0.0765588
ENSMUSG00000048027	Rgmb	0.553585	-1.13677	0.00113876	0.724069	-0.77367	0.0067294	1.42161	0.372553	0.363588	1.17454	0.0341258	0.973796	1.17627	0.0326814	0.985025	1.51742	0.517464	0.026922	1.21924	0.1077	0.632347
ENSMUSG00000073002	Vamp5	1.86387	-0.277062	0.453844	1.1723	-1.05369	8.35292e-05	2.24053	0.0197942	1	2.26121	0.0312722	0.973861	2.48323	0.163323	0.868528	2.78598	0.424798	0.0756695	2.61967	0.31106	0.166405
ENSMUSG00000036087	Slain2	0.641203	-0.435974	0.231876	0.694515	-0.334222	0.375684	1.07567	0.425355	0.265336	0.864717	0.0383985	0.973944	0.855467	0.0218743	0.994798	0.936002	0.186795	0.46986	0.790803	-0.11739	0.717645
ENSMUSG00000020238	Ncln	2.38958	0.26732	0.302688	2.34953	0.262254	0.406406	2.28377	0.206662	0.7234	1.87741	-0.123099	0.97409	1.35449	-0.602523	0.726291	2.03057	0.00327051	1	1.60292	-0.41268	0.0977532
ENSMUSG00000013622	Atraid	0.8483	-0.181379	0.674521	1.04916	0.174888	0.633571	1.22432	0.446051	0.220397	0.971073	0.0347127	0.974517	0.974282	0.0378436	0.984426	0.927192	-0.043692	0.975153	0.726857	-0.468979	0.0695511
ENSMUSG00000036580	Spg20	0.78856	-0.38624	0.285943	1.31268	0.480562	0.062499	1.4054	0.595265	0.047047	0.929455	-0.123994	0.97455	0.796059	-0.343776	0.947975	0.982251	-0.0416389	0.978811	0.669305	-0.702863	0.00506965
ENSMUSG00000009549	Srp14	4.39284	-0.0264349	0.998414	4.18187	-0.111863	0.845158	4.98375	0.192315	0.768729	4.13862	-0.121124	0.974729	3.44563	-0.394335	0.899548	4.74388	0.111872	0.673994	4.48477	0.0104577	0.980984
ENSMUSG00000015092	Edf1	2.98299	0.310324	0.232837	2.4973	0.022466	1	2.57566	0.0750856	0.969285	2.51554	0.0299504	0.975078	2.48323	0.00241149	1	2.30146	-0.122122	0.698154	2.20189	-0.201226	0.427642
ENSMUSG00000026921	Egfl7	1.62491	-0.364037	0.303325	2.03429	-0.00497722	1	2.78647	0.552987	0.0759918	2.08087	0.0297122	0.975078	1.88916	-0.121358	1	2.22658	0.158791	0.551531	1.57095	-0.458064	0.0657345
ENSMUSG00000022508	Bcl6	0.633238	-0.651444	0.0648008	0.507341	-1.05015	0.00020498	1.12702	0.283865	0.584344	0.980321	0.0375163	0.975078	1.12874	0.245051	0.807067	1.2157	0.441612	0.0690141	1.07004	0.203576	0.375953
ENSMUSG00000009076	Zmat5	1.32223	0.436394	0.111407	1.09842	0.141446	0.71467	1.04324	0.0494312	0.987599	1.03581	0.0342853	0.97533	1.11686	0.143719	0.899056	0.88755	-0.234198	0.451968	0.873934	-0.262978	0.332437
ENSMUSG00000024232	Bambi	1.3979	0.968133	0.000439591	2.14512	2.09946	6.24922e-24	0.594591	-0.46886	0.371298	0.804603	0.0352541	0.975394	0.760415	-0.0475742	1	0.178391	-2.377	6.27364e-16	0.0959195	-3.29917	8.68611e-26
ENSMUSG00000024201	Kdm4b	1.00362	0.148244	0.570932	1.11319	0.34793	0.221799	1.0054	0.160888	0.832506	0.84622	-0.124722	0.975424	0.855467	-0.0997031	1	0.883145	-0.0652202	0.901369	0.722594	-0.416578	0.110343
ENSMUSG00000002058	Unc119	1.16293	1.27191	1.52746e-06	0.544283	-0.0312816	1	0.540537	-0.0421221	1	0.568771	0.0438686	0.975541	0.392089	-0.491316	0.851141	0.400829	-0.559327	0.0558946	0.447625	-0.375688	0.175643
ENSMUSG00000014349	Ube2z	0.840335	0.411929	0.150808	1.05409	0.887045	0.000172671	0.789184	0.328126	0.501955	0.670502	0.0414448	0.975609	0.546548	-0.25526	1	0.449281	-0.645258	0.0234683	0.341047	-1.10006	2.72102e-05
ENSMUSG00000018189	Uchl5	1.21072	0.663199	0.0160672	0.748697	-0.140309	0.828031	0.702698	-0.244029	0.780262	0.749113	-0.126192	0.975615	0.9624	0.255261	0.802283	0.762016	-0.112877	0.773461	0.797198	-0.0331866	0.996041
ENSMUSG00000022677	Fopnl	1.04345	0.503374	0.0713975	0.613242	-0.385531	0.275481	0.713509	-0.126667	0.958464	0.786106	0.0363206	0.976266	0.712889	-0.10695	1	0.821479	0.119479	0.651871	0.750304	-0.0439439	0.956757
ENSMUSG00000024346	Pfdn1	3.70384	-0.700352	0.0257585	3.52922	-0.821015	0.00157304	6.12429	0.104927	0.927008	5.44725	-0.091907	0.976266	6.15461	0.08705	0.930977	6.99469	0.357242	0.133482	7.27923	0.437433	0.0404078
ENSMUSG00000036371	Serbp1	23.3502	0.591658	0.0245768	13.2746	-0.35439	0.25141	15.1134	-0.13166	0.916828	16.8967	0.051802	0.976471	18.3212	0.160005	0.927426	15.7997	-0.057833	0.883565	15.8459	-0.0529352	0.87246
ENSMUSG00000010376	Nedd8	6.92181	0.421143	0.119182	6.19153	0.258964	0.396111	5.13781	-0.0702363	0.996681	5.54436	0.0533941	0.976471	5.41796	0.00686552	0.994515	4.60293	-0.265531	0.327287	4.54019	-0.291339	0.227964
ENSMUSG00000002014	Ssr4	3.22593	0.574655	0.0296627	4.41584	1.27484	1.20313e-09	2.19458	-0.0640128	1	2.32133	0.02801	0.976705	1.67529	-0.462832	0.850481	1.37647	-0.858438	0.000741211	1.08496	-1.24837	2.33884e-07
ENSMUSG00000039849	Pcif1	1.98733	1.02066	9.3083e-05	1.27328	0.281069	0.354433	1.23783	0.225412	0.701029	1.1098	0.0325928	0.976855	1.12874	0.0546969	0.97225	0.889752	-0.3506	0.227604	0.539281	-1.1818	2.22687e-06
ENSMUSG00000027566	Psma7	3.35736	0.505885	0.0532217	2.6032	0.0931096	0.849976	2.50539	0.024955	1	2.51554	0.0277197	0.976855	2.61393	0.076855	0.942907	2.3389	-0.0960796	0.772749	1.98447	-0.38457	0.110669
ENSMUSG00000004891	Nes	0.673064	-0.754352	0.0392191	0.950649	-0.231534	0.632476	2.16215	1.28924	7.52874e-08	1.1098	0.0319607	0.976855	0.986163	-0.145655	1	1.03511	-0.0878259	0.850169	0.639464	-0.907318	0.000493681
ENSMUSG00000023106	Denr	1.06734	0.133486	0.605713	0.940797	-0.0761766	0.957195	0.948643	-0.0606644	1	1.00344	0.0327436	0.976855	1.16439	0.251953	0.79639	0.931597	-0.0955056	0.816504	0.991169	0.0149923	0.931989
ENSMUSG00000042834	Nrep	3.52463	-0.852371	0.00947415	4.63749	-0.453418	0.117884	7.7486	0.435492	0.216195	6.26573	0.0528242	0.976855	7.53286	0.317299	0.698794	6.96826	0.258425	0.292647	5.78288	-0.0808585	0.779456
ENSMUSG00000033585	Ndn	0.39428	-1.41307	7.7687e-05	0.726532	-0.515452	0.1016	1.74053	1.04708	1.3779e-05	0.910959	-0.122763	0.976872	0.902993	-0.127698	1	1.12761	0.246947	0.328196	0.818513	-0.326474	0.219041
ENSMUSG00000002660	Clpp	1.75236	0.420378	0.11748	1.30776	-0.063114	0.980809	1.52161	0.199567	0.744857	1.38262	0.0298853	0.977277	2.0555	0.620418	0.411017	1.19808	-0.21863	0.481334	1.07643	-0.405974	0.111834
ENSMUSG00000034161	Scx	0.800508	-1.03425	0.00405843	1.93578	0.396999	0.153714	3.6216	1.64319	5.28881e-13	1.58146	0.0294094	0.977294	1.69905	0.130565	0.903875	0.991061	-0.766669	0.00504818	0.517966	-1.80358	7.31703e-12
ENSMUSG00000028692	Akr1a1	9.55831	0.425699	0.114774	10.9793	0.733299	0.0011098	8.4486	0.237185	0.672217	6.97323	-0.0908544	0.977748	5.71499	-0.390618	0.903875	5.82964	-0.409588	0.114312	4.51888	-0.840264	0.000240797
ENSMUSG00000031613	Hpgd	0.908039	1.00292	0.000450008	1.52941	2.42431	9.13202e-30	0.281079	-0.944033	0.0117234	0.513281	0.0401141	0.978194	0.201985	-1.28155	0.349551	0.110118	-2.41559	1.72653e-14	0.0447625	-3.72435	8.87204e-26
ENSMUSG00000032997	Chpf	1.90768	-0.21866	0.589517	4.57592	1.4474	3.64431e-12	3.28647	0.733509	0.0076713	2.22422	0.0265993	0.978221	1.67529	-0.400882	0.906153	1.19368	-1.02183	6.62648e-05	0.588307	-2.13411	1.0588e-16
ENSMUSG00000022023	Wbp4	1.1231	0.183929	0.482018	1.05409	0.0874567	0.844107	1.19729	0.309122	0.512848	0.929455	-0.119928	0.97846	0.9624	-0.0608974	1	0.889752	-0.211256	0.504402	0.901644	-0.189543	0.503066
ENSMUSG00000027546	Atp9a	0.776613	-0.31824	0.39692	1.03685	0.157085	0.678893	1.74053	1.12289	2.5744e-06	0.878589	-0.120482	0.979241	0.867348	-0.131136	1	1.00207	0.0991609	0.704681	0.366626	-1.57457	1.15754e-09
ENSMUSG00000039686	Zer1	1.78422	0.226133	0.384026	1.75599	0.218572	0.494897	1.84864	0.304969	0.506643	1.58146	0.0285233	0.979332	1.27132	-0.300258	0.976807	1.53504	-0.0196398	1	1.11267	-0.579287	0.0189078
ENSMUSG00000035268	Pkig	4.19769	0.763618	0.00411334	2.10571	-0.396663	0.219861	2.68377	0.0176767	1	2.4693	-0.11743	0.980422	2.10302	-0.355021	0.935243	2.7067	0.0343504	0.916684	2.46193	-0.135432	0.612375
ENSMUSG00000091512	Lamtor3	1.58509	0.333105	0.21556	1.26589	-0.0363738	1	1.42972	0.174427	0.799416	1.31788	0.0299845	0.980784	1.55647	0.273761	0.768724	1.18487	-0.154192	0.649605	1.12759	-0.242508	0.370521
ENSMUSG00000029598	Plbd2	1.68863	0.116974	0.627083	2.32244	0.718615	0.00228241	1.95134	0.380882	0.329128	1.59996	0.0285156	0.980851	1.44954	-0.123742	1	1.44254	-0.150338	0.654964	0.763093	-1.2156	6.01265e-07
ENSMUSG00000000751	Rpa1	2.04707	1.20717	2.68486e-06	0.763474	-0.476395	0.143897	0.921616	-0.156525	0.917154	1.03119	0.0319325	0.980851	1.1525	0.194976	0.851665	0.878741	-0.246331	0.432785	0.837697	-0.331331	0.21739
ENSMUSG00000004285	Atp6v1f	1.22665	0.382323	0.163875	1.42844	0.706958	0.00292933	0.845941	-0.233675	0.798636	0.989569	0.0296259	0.981382	0.950519	-0.0315934	1	0.790646	-0.36002	0.218159	0.741778	-0.471895	0.066903
ENSMUSG00000002064	Sdf2	1.50942	-0.0751056	0.927106	1.84958	0.279451	0.341451	1.7108	0.136574	0.860606	1.60921	0.0272064	0.981382	1.35449	-0.233827	1	1.43373	-0.172627	0.590279	1.46863	-0.131352	0.663047
ENSMUSG00000051007	Gatd1	1.0315	0.789228	0.00455398	1.11073	1.0273	6.8921e-06	0.672969	0.0781433	0.959842	0.65663	0.0347784	0.981424	0.546548	-0.230564	1	0.374401	-0.916726	0.000897935	0.3176	-1.18722	5.84867e-06
ENSMUSG00000031820	Babam1	2.59269	0.410752	0.119629	1.96779	-0.0435939	1	1.82972	-0.166354	0.898074	2.05312	0.0259833	0.981482	2.45947	0.289073	0.740377	1.93807	-0.0715373	0.88186	1.89708	-0.110203	0.726733
ENSMUSG00000028381	Ugcg	1.01557	1.10199	5.92116e-05	0.65511	0.37548	0.211431	0.675672	0.423318	0.314147	0.49016	-0.122298	0.981514	0.534667	0.0227218	1	0.34577	-0.732913	0.0113088	0.285627	-1.04912	9.24649e-05
ENSMUSG00000033701	Acbd6	1.74439	0.403192	0.132112	1.47277	0.135316	0.719445	1.39729	0.0415	0.995072	1.26702	-0.11728	0.981563	1.10498	-0.314741	0.965969	1.35004	-0.0180779	1	1.16169	-0.284138	0.281911
ENSMUSG00000029207	Apbb2	0.9399	-0.314893	0.393596	1.27574	0.191192	0.578437	1.56756	0.557093	0.0694301	1.06356	-0.116828	0.981563	0.748533	-0.625714	0.719599	1.14082	-0.00634667	1	0.944275	-0.340017	0.193927
ENSMUSG00000020400	Tnip1	1.44569	0.478861	0.0794329	1.45306	0.536027	0.0337841	1.08378	0.00505105	1	1.10055	0.0288124	0.981563	1.03369	-0.0666669	1	0.885348	-0.34886	0.232063	0.790803	-0.544183	0.0328226
ENSMUSG00000022557	Bop1	1.88777	0.533405	0.04657	1.7092	0.401886	0.13017	1.55675	0.226867	0.685197	1.39187	0.0288651	0.981824	1.36637	-0.00333806	1	1.14523	-0.309439	0.287915	0.899512	-0.721247	0.0033079
ENSMUSG00000041355	Ssr2	3.03476	0.375186	0.152871	4.43554	1.16105	3.98223e-08	2.44323	0.021614	1	2.24272	-0.117379	0.981875	1.99609	-0.289303	0.984342	1.63635	-0.667906	0.00975779	1.2704	-1.08733	5.34319e-06
ENSMUSG00000021024	Psma6	3.24584	0.0349472	0.830241	2.61305	-0.333088	0.303943	3.28106	0.0572417	0.989048	2.95483	-0.115242	0.9828	3.38622	0.0874778	0.934492	3.32556	0.0849031	0.759681	3.3721	0.111195	0.63569
ENSMUSG00000007589	Tinf2	1.3302	1.21816	3.94353e-06	0.645259	-0.0197556	1	0.670266	0.045952	0.994155	0.665878	0.0336308	0.982957	0.689126	0.0875609	0.955567	0.493328	-0.4855	0.0992098	0.451888	-0.636664	0.0157706
ENSMUSG00000036959	Bcorl1	1.24258	1.10438	4.53799e-05	0.765937	0.295048	0.357601	0.735131	0.216751	0.74278	0.661254	0.0320836	0.982957	0.891111	0.478805	0.58423	0.447079	-0.640194	0.0255392	0.336784	-1.10744	2.70583e-05
ENSMUSG00000038894	Irs2	1.13903	0.419064	0.130797	0.805342	-0.157832	0.786485	1.13783	0.44739	0.224679	0.818475	-0.118074	0.983323	0.807941	-0.128067	1	0.995465	0.219231	0.390822	0.57978	-0.724304	0.00433059
ENSMUSG00000003234	Abcf3	1.20275	0.305198	0.263644	0.982665	-0.0263786	1	1.13513	0.223983	0.705126	0.924831	-0.119604	0.983323	1.10498	0.151639	0.895366	0.964632	-0.0600271	0.920006	0.852618	-0.278316	0.303092
ENSMUSG00000004098	Col5a3	2.03911	-0.651119	0.0563892	2.84702	-0.133453	0.803196	5.89726	1.21521	1.20885e-07	2.85773	-0.118195	0.983331	2.59016	-0.264364	1	3.01943	-0.032176	0.976149	1.94184	-0.791062	0.000873478
ENSMUSG00000038332	Sesn1	1.88777	0.727428	0.00664991	1.65255	0.550485	0.0268793	1.3081	0.120758	0.894296	1.13292	-0.117089	0.983461	0.998045	-0.298507	0.980113	0.969037	-0.401448	0.159333	0.795066	-0.737846	0.00295498
ENSMUSG00000021256	Vash1	1.89175	0.0900159	0.694998	2.63276	0.709733	0.00246132	1.99188	0.186633	0.763357	1.81729	0.0240098	0.983461	2.16243	0.277651	0.752937	1.42713	-0.394131	0.157431	1.1553	-0.75322	0.00184979
ENSMUSG00000032513	Gorasp1	0.812456	0.196017	0.472743	1.01961	0.632552	0.0113221	0.83513	0.256786	0.652204	0.735241	0.0335651	0.983528	0.605956	-0.248426	1	0.568208	-0.413669	0.156973	0.494519	-0.651314	0.0119389
ENSMUSG00000061046	Haghl	0.983709	0.284856	0.307483	1.10827	0.530994	0.0398861	0.916211	0.178885	0.806716	0.841596	0.0299351	0.98365	0.736652	-0.166008	1	0.744397	-0.184459	0.580988	0.545676	-0.715726	0.00533803
ENSMUSG00000038909	Kat7	1.38595	1.1223	2.42762e-05	0.916169	0.441288	0.107805	0.756752	0.0940872	0.94024	0.730616	0.0321634	0.983687	0.617837	-0.212023	1	0.477912	-0.694556	0.0128594	0.402862	-0.979289	0.000149193
ENSMUSG00000022175	Lrp10	1.56916	0.840294	0.001706	1.33485	0.618883	0.0114702	0.983778	0.0597678	0.978463	0.966448	0.027136	0.984352	0.772296	-0.304308	0.976807	0.751004	-0.410225	0.153658	0.522229	-1.01677	4.99795e-05
ENSMUSG00000037499	Nenf	4.36496	-0.324848	0.312503	6.95501	0.476246	0.0563114	6.76482	0.415181	0.254912	5.06807	-0.0862172	0.984602	4.51496	-0.261806	1	5.0456	-0.10128	0.755513	4.02649	-0.494652	0.0347823
ENSMUSG00000021477	Ctsl	6.86605	-0.11726	0.756668	8.76518	0.308074	0.280756	9.12967	0.374255	0.345149	7.61136	0.0473066	0.984926	8.35268	0.174477	0.846476	6.99909	-0.0928501	0.777813	5.26065	-0.588096	0.0110766
ENSMUSG00000035559	Mpv17l2	1.11115	0.348655	0.208104	0.844747	-0.105789	0.898223	0.87567	-0.0427747	1	0.832348	-0.119185	0.985449	0.867348	-0.0495512	1	0.889752	-0.0163587	1	0.88246	-0.0313103	1
ENSMUSG00000022957	Itsn1	1.27444	0.375611	0.168762	1.08118	0.11414	0.784185	1.03513	0.0367371	0.99838	1.03119	0.027859	0.985724	1.06933	0.0797422	0.949322	0.907371	-0.19499	0.546921	0.871802	-0.266493	0.328197
ENSMUSG00000033544	Angptl1	0.330558	-1.65534	1.34649e-05	0.797954	-0.33719	0.390718	2.29188	1.6655	4.29556e-13	0.897086	-0.126012	0.985899	0.950519	-0.0322569	1	1.04392	0.129421	0.628637	0.445493	-1.30699	7.90225e-07
ENSMUSG00000028035	Dnajb4	0.935918	0.0556125	0.79832	0.662499	-0.527165	0.0943517	1.36215	0.735088	0.00759861	0.920207	0.027859	0.985899	0.784178	-0.208612	1	0.931597	0.0532228	0.836945	0.724725	-0.389557	0.138803
ENSMUSG00000037622	Wdtc1	0.708908	-0.574426	0.101187	0.733921	-0.556372	0.0697891	1.12161	0.164731	0.824363	0.947952	-0.115196	0.985899	0.831704	-0.300467	0.977689	1.23772	0.356116	0.147216	1.21498	0.32413	0.149468
ENSMUSG00000021932	Rnaseh2b	1.28241	2.24069	7.22797e-19	0.507341	0.524122	0.0771528	0.270269	-0.560368	0.289528	0.388429	0.0431258	0.986316	0.415852	0.156697	0.92209	0.156367	-1.4593	1.97109e-06	0.108709	-2.02265	6.41699e-11
ENSMUSG00000063358	Mapk1	6.93774	0.588979	0.0271303	5.19163	0.117065	0.78545	5.16754	0.106395	0.924229	5.01258	0.0472338	0.986534	4.11099	-0.259614	1	4.53025	-0.123812	0.68906	3.64494	-0.5024	0.032127
ENSMUSG00000032086	Bace1	0.824404	-0.266625	0.490407	1.27082	0.478656	0.0648675	1.08107	0.179885	0.798636	0.906334	-0.114088	0.987169	0.831704	-0.232934	1	0.909574	-0.122153	0.7448	0.876065	-0.189454	0.506481
ENSMUSG00000033083	Tbc1d4	0.657134	-0.941503	0.00688333	0.820119	-0.640626	0.0302767	1.26486	0.09156	0.938237	1.11442	-0.116531	0.987356	1.08122	-0.155672	1	1.60332	0.541663	0.0196041	1.40895	0.297513	0.185938
ENSMUSG00000040521	Tsfm	1.92759	0.287013	0.275584	1.83973	0.229795	0.462321	1.64864	0.0341478	0.99838	1.64157	0.0235995	0.987665	1.84163	0.189523	0.846953	1.53725	-0.088863	0.830895	1.28106	-0.408329	0.106427
ENSMUSG00000024164	C3	1.37799	1.5001	4.45108e-08	0.40144	-0.625547	0.0734496	1.08918	1.16072	1.41832e-05	0.591892	0.0284477	0.98778	0.831704	0.539134	0.557871	0.314937	-1.03476	0.000568756	0.149208	-2.1982	7.05412e-13
ENSMUSG00000025733	Rhot2	2.10283	-0.082825	0.906795	1.62054	-0.527955	0.0744331	2.29188	0.0608519	0.969272	2.06237	-0.112684	0.987888	2.1149	-0.0744127	1	2.53051	0.245699	0.329587	2.42357	0.167466	0.471418
ENSMUSG00000000594	Gm2a	2.13867	0.966511	0.000242309	2.13773	1.08322	6.64082e-07	1.24053	0.0487199	0.986988	1.2254	0.0250073	0.988176	0.938637	-0.371709	0.928382	0.720171	-0.876635	0.000860297	0.471072	-1.55915	8.48517e-10
ENSMUSG00000035172	Plekhh3	0.764665	-0.811775	0.0178722	1.23141	-0.0697327	0.969353	1.52702	0.305328	0.512311	1.19303	-0.114142	0.988389	1.05745	-0.28731	0.985025	1.51302	0.303764	0.212242	1.30451	0.0319155	0.870424
ENSMUSG00000026421	Csrp1	6.14918	0.280989	0.32605	6.79	0.491721	0.0591553	8.22427	0.840144	0.00124448	4.9016	-0.087954	0.98877	4.46744	-0.22947	1	4.37608	-0.29378	0.297763	2.01218	-1.56867	1.3495e-10
ENSMUSG00000040746	Rnf167	1.66076	0.868765	0.00115327	1.09842	0.184468	0.602642	1.03783	0.0821369	0.954881	0.920207	-0.114468	0.989051	0.998045	0.0129481	1	0.896359	-0.174873	0.595377	0.662911	-0.692166	0.00596322
ENSMUSG00000001642	Akr1b3	0.880161	-1.02952	0.00249527	1.49247	-0.224271	0.609193	1.66756	-0.0329526	1	1.72481	0.0217811	0.989083	1.21191	-0.505321	0.814166	1.98653	0.28531	0.25977	2.15926	0.447497	0.0426251
ENSMUSG00000052915	Msl1	2.20638	0.431119	0.107311	1.85943	0.161986	0.648495	1.8081	0.109881	0.90677	1.72019	0.0207516	0.989489	2.10302	0.315445	0.715108	1.57469	-0.132024	0.708034	1.22777	-0.563175	0.0231625
ENSMUSG00000036835	Psenen	1.35409	0.227989	0.391053	1.22895	0.0759565	0.869957	1.21891	0.0602828	0.973734	1.09592	-0.113063	0.989526	1.00993	-0.228094	1	1.20689	0.0453357	0.855056	1.06151	-0.183871	0.512533
ENSMUSG00000031523	Dlc1	0.852283	-0.0380188	1	1.27328	0.691078	0.0044003	1.26756	0.666253	0.0221462	0.887838	0.0274656	0.989949	0.807941	-0.111948	1	0.711361	-0.357904	0.22762	0.419914	-1.23013	1.57354e-06
ENSMUSG00000079104	Prps1l3	1.10717	0.936069	0.000756833	0.600928	-0.0953301	0.932355	0.610807	-0.0657202	1	0.647382	0.0327138	0.989983	0.760415	0.274558	0.797781	0.548387	-0.25785	0.424016	0.520097	-0.351623	0.206641
ENSMUSG00000030091	Nup210	3.06662	2.40736	6.10316e-25	0.49749	-0.883196	0.00351821	0.435132	-1.08124	0.00159215	0.860093	0.027453	0.990132	0.87923	0.0601045	0.967442	0.610053	-0.564339	0.054422	0.528623	-0.806636	0.00234044
ENSMUSG00000020922	Lsm12	1.23461	-0.0941142	0.882569	1.33485	0.0347882	0.956071	1.21891	-0.120922	0.958464	1.32713	0.0215452	0.990596	1.14062	-0.206504	1	1.24433	-0.0895283	0.828593	1.49208	0.241418	0.278636
ENSMUSG00000031119	Gpc4	0.760682	-0.44666	0.212745	1.4703	0.69112	0.00362502	1.0081	0.000135935	1	0.938703	-0.112484	0.990818	0.772296	-0.39193	0.912299	1.11219	0.178324	0.487853	0.767356	-0.477346	0.0624552
ENSMUSG00000013833	Med16	1.35011	0.284155	0.291259	1.11566	-0.0285927	1	1.26215	0.185169	0.779223	1.15141	0.0236131	0.990905	0.819822	-0.479079	0.840337	1.22671	0.14203	0.57468	0.940012	-0.331458	0.205501
ENSMUSG00000045973	Slc25a51	1.20674	1.04072	0.000120775	0.615705	-0.100871	0.914836	0.65405	0.00395202	1	0.605764	-0.11549	0.991533	0.594074	-0.130551	1	0.557196	-0.277845	0.377663	0.541413	-0.329788	0.233052
ENSMUSG00000032185	Carm1	0.935918	-0.0394789	1	1.05901	0.174619	0.629437	1.07837	0.202884	0.744913	0.892462	-0.113695	0.991662	0.807941	-0.252262	1	0.947014	-0.0229188	1	0.888854	-0.136263	0.659311
ENSMUSG00000002265	Peg3	0.776613	-0.503585	0.160169	1.19447	0.199182	0.565093	1.44323	0.534357	0.0992901	1.08205	0.0217329	0.992129	1.69905	0.696647	0.359806	1.07475	0.0126974	0.960187	0.709805	-0.704357	0.00551306
ENSMUSG00000030826	Bcat2	1.16293	0.117519	0.639989	0.859524	-0.391957	0.250571	1.3054	0.328734	0.467311	1.00807	-0.111188	0.992129	0.891111	-0.286493	0.984655	1.14963	0.1104	0.66814	1.03806	-0.0734753	0.847907
ENSMUSG00000028759	Hp1bp3	2.61659	0.856551	0.00110002	2.06631	0.496166	0.0477972	1.59729	0.029622	1	1.59071	0.0197385	0.992545	1.80599	0.203896	0.83455	1.18046	-0.495026	0.0717161	0.901644	-0.946225	0.000103291
ENSMUSG00000004071	Cdip1	1.49349	-0.613438	0.0679125	1.53434	-0.6083	0.0335777	2.18377	-0.0121406	1	2.05312	-0.110497	0.992545	2.32877	0.0778842	0.943294	2.57456	0.288822	0.245125	2.74969	0.417189	0.0562178
ENSMUSG00000025613	Cct8	2.57278	0.816835	0.00187845	1.68949	0.119139	0.759419	1.59999	0.0226244	1	1.59996	0.0197852	0.992545	1.68717	0.0936144	0.935264	1.28618	-0.358907	0.205833	1.22138	-0.450196	0.0733169
ENSMUSG00000028821	Syf2	2.07893	0.817524	0.00206766	1.28806	0.017364	0.990058	1.47837	0.256905	0.630161	1.18841	-0.112264	0.99257	1.17627	-0.122746	1	1.15844	-0.17016	0.603568	0.91017	-0.58667	0.0190088
ENSMUSG00000029657	Hsph1	0.971761	0.221413	0.416881	0.615705	-0.542163	0.0848658	0.97567	0.243083	0.672314	0.79073	-0.110126	0.99257	1.12874	0.42775	0.622369	0.823682	-0.0524852	0.943205	0.873934	0.053944	0.803289
ENSMUSG00000017119	Nbr1	2.05504	0.431873	0.107211	1.93085	0.359345	0.188603	1.48648	-0.103429	0.978626	1.59996	0.0193501	0.99257	1.4733	-0.108241	1	1.52623	-0.0608608	0.917748	1.18301	-0.505011	0.0432031
ENSMUSG00000002812	Flii	1.63686	0.324378	0.22521	1.36933	0.0355084	0.955894	1.55675	0.258378	0.621786	1.3595	0.0199018	0.992638	1.4139	0.0742069	0.951703	1.24433	-0.133816	0.705038	1.07004	-0.398065	0.11938
ENSMUSG00000001729	Akt1	7.96526	0.466807	0.0837206	8.74301	0.692406	0.00242028	6.60537	0.167982	0.824663	6.16862	0.0428958	0.992638	6.28531	0.059341	0.950907	4.49281	-0.500821	0.0498825	3.63428	-0.85847	0.000182278
ENSMUSG00000032666	1700025G04Rik	0.824404	-0.459007	0.194751	1.00483	-0.15783	0.782584	1.63513	0.708945	0.00940893	1.02656	-0.110666	0.992684	0.855467	-0.37277	0.92209	1.12761	0.0431566	0.865288	0.963459	-0.236825	0.385477
ENSMUSG00000109324	Prmt1	1.62093	-0.203683	0.611005	1.82741	-0.0113138	1	1.99729	0.142263	0.848325	1.86353	0.0192392	0.992684	1.86539	0.0146043	0.994807	1.90504	0.0634373	0.796462	1.77558	-0.0631552	0.878676
ENSMUSG00000033491	Prss35	0.716873	-0.255789	0.563657	2.86426	2.79099	3.89063e-39	0.68378	-0.349194	0.643172	0.776858	-0.12585	0.992882	0.807941	-0.0578967	1	0.14976	-2.73648	5.63102e-18	0.0746041	-3.75886	5.79452e-28
ENSMUSG00000057738	Sptan1	1.99928	-0.0232288	0.986898	2.69186	0.51326	0.0428872	3.05674	0.738452	0.00609868	2.05312	0.0188437	0.99325	1.62776	-0.331917	0.950822	1.83016	-0.180451	0.570125	0.971985	-1.23712	3.00745e-07
ENSMUSG00000026571	Dcaf6	1.07133	-0.140467	0.768138	0.849673	-0.540569	0.0761139	1.12432	-0.0667143	1	1.0913	-0.109266	0.993333	1.24756	0.0944384	0.93964	1.22892	0.0900107	0.728363	1.45158	0.403008	0.0669281
ENSMUSG00000032024	Clmp	0.927953	0.409668	0.150181	1.51463	1.44515	2.97712e-11	0.929724	0.442118	0.258094	0.735241	0.027859	0.993468	0.843585	0.233566	0.827621	0.306128	-1.42332	2.52382e-07	0.191839	-2.14875	2.03502e-14
ENSMUSG00000022517	Mgrn1	1.23063	-0.1665	0.70001	1.49739	0.163709	0.648237	1.65675	0.338971	0.430853	1.38262	0.0197823	0.99397	1.10498	-0.315681	0.965969	1.49981	0.171287	0.494594	1.05298	-0.454525	0.0715274
ENSMUSG00000021037	Ahsa1	3.46489	0.164344	0.504043	2.38401	-0.463008	0.111328	3.69727	0.291105	0.55448	2.92709	-0.107836	0.994455	2.85156	-0.147617	1	3.548	0.229521	0.358797	2.9053	-0.132334	0.619287
ENSMUSG00000030357	Fkbp4	4.39284	0.401056	0.142848	3.02681	-0.219801	0.574329	3.55133	0.0555637	0.990484	3.47736	0.0157089	0.994688	3.83772	0.15462	0.870772	3.28592	-0.0803345	0.819546	3.23569	-0.108375	0.693746
ENSMUSG00000057177	Gsk3a	1.00362	0.490719	0.0791874	0.692053	-0.127644	0.856991	0.832427	0.192046	0.779877	0.693623	-0.111518	0.994688	0.510904	-0.54612	0.795758	0.753206	0.0193817	0.945819	0.671437	-0.185451	0.522569
ENSMUSG00000015790	Surf1	1.22267	0.556588	0.0431502	1.05901	0.344946	0.229694	0.964859	0.173337	0.811888	0.813851	-0.109917	0.994927	0.772296	-0.178287	1	0.784039	-0.189743	0.564573	0.626674	-0.576297	0.0239126
ENSMUSG00000042709	Atpaf2	1.1231	0.543378	0.0504361	0.667424	-0.327248	0.387534	0.894589	0.175937	0.81263	0.753737	-0.108971	0.994984	0.819822	0.024595	0.9989	0.768623	-0.0891645	0.835799	0.741778	-0.152991	0.612695
ENSMUSG00000001506	Col1a1	1200.04	0.70863	0.00907435	2302.79	2.32148	6.55063e-33	621.283	-0.391207	0.433491	805.768	0.0408483	0.995368	613.691	-0.378508	0.851141	146.985	-2.67494	2.42743e-24	77.6927	-3.63114	1.35449e-39
ENSMUSG00000031807	Pgls	4.38487	1.35802	4.13553e-08	2.79776	0.614	0.0116261	1.97026	-0.0235865	1	2.02076	0.0168065	0.995458	1.604	-0.33195	0.952664	1.24213	-0.811179	0.00158369	0.935748	-1.27436	1.52354e-07
ENSMUSG00000023886	Smoc2	3.40515	-0.711225	0.031036	6.85403	0.451383	0.0761289	6.64591	0.385519	0.324899	5.08195	-0.0798449	0.995506	5.81005	0.116298	0.903875	5.38476	0.0170659	0.973104	4.10536	-0.459371	0.051888
ENSMUSG00000021241	Isca2	4.14193	0.832993	0.00164629	2.18452	-0.24515	0.550136	2.54323	0.0164845	1	2.54791	0.0163503	0.995641	2.55452	0.0127126	0.994515	2.38075	-0.0999395	0.764321	2.05481	-0.358855	0.14001
ENSMUSG00000015759	Cnih1	1.29435	0.309736	0.251259	1.31515	0.367784	0.183978	1.34864	0.40515	0.293152	0.998817	-0.109867	0.995641	0.772296	-0.481108	0.839421	0.984454	-0.148767	0.663448	0.724725	-0.675107	0.00672684
ENSMUSG00000022797	Tfrc	10.6774	1.11876	7.92816e-06	3.67207	-0.690927	0.00985811	3.74052	-0.651209	0.0531027	5.27154	-0.0797595	0.995898	5.53677	-0.0106023	1	5.46405	-0.0222733	1	5.98112	0.142581	0.53456
ENSMUSG00000024668	Sdhaf2	1.24258	0.221266	0.407458	1.03685	-0.0779883	0.955305	1.02432	-0.0972265	0.986451	1.01269	-0.108389	0.997363	0.748533	-0.545639	0.787304	1.26195	0.276945	0.263489	1.0679	-0.027666	1
ENSMUSG00000021816	Ppp3cb	1.44968	-0.466158	0.175389	1.52202	-0.416256	0.194568	2.22161	0.233156	0.666891	1.81729	-0.107084	0.999177	2.09114	0.103147	0.922495	2.04159	0.0899587	0.750397	2.2637	0.282668	0.212346
ENSMUSG00000024194	Cuta	4.04635	0.0323758	0.896841	3.84939	-0.050146	0.978912	4.527	0.231651	0.687475	3.99989	0.0126827	0.999218	3.12483	-0.363094	0.928044	4.34085	0.166169	0.519271	3.338	-0.303105	0.211881
ENSMUSG00000030890	Ilk	2.66438	0.520915	0.0494504	2.78052	0.655937	0.00595609	2.17566	0.196786	0.742879	1.81729	-0.106733	0.999432	1.85351	-0.0761589	1	1.45796	-0.497917	0.0666312	1.22564	-0.791932	0.00103938
ENSMUSG00000003033	Ap1m1	1.09522	0.577724	0.0386504	0.940797	0.352345	0.230392	0.883778	0.234172	0.699231	0.781482	0.0198415	0.999846	0.891111	0.216106	0.842851	0.585827	-0.47968	0.0985827	0.52436	-0.669536	0.00970198
ENSMUSG00000033813	Tcea1	1.147	1.29024	3.02993e-06	0.667424	0.374204	0.229757	0.578375	0.114576	0.921174	0.508657	-0.0947046	1	0.534667	-0.00610906	1	0.35458	-0.723389	0.0161181	0.287759	-1.06832	0.00011798
ENSMUSG00000073725	Lmbrd1	1.84396	0.18132	0.478083	1.7289	0.0836976	0.84552	1.82161	0.172813	0.799416	1.66007	0.00983293	1	2.23372	0.449593	0.574494	1.49981	-0.167272	0.605345	1.34927	-0.353195	0.169253
ENSMUSG00000045216	Hs6st1	2.6604	1.22826	9.78005e-07	1.21663	-0.113131	0.879894	1.34594	0.0614162	0.972633	1.23003	-0.0866335	1	1.18815	-0.13489	1	1.04392	-0.381584	0.180262	0.918696	-0.601472	0.0158139
ENSMUSG00000045954	Cavin2	1.52933	-0.859708	0.011668	1.20678	-1.28544	1.74434e-06	4.07025	0.780263	0.00317264	2.61265	-0.0188667	1	2.74462	0.0491119	0.962821	3.22645	0.369523	0.133042	2.63885	-0.000645959	1
ENSMUSG00000025982	Sf3b1	1.91564	0.901558	0.00072744	1.26589	0.216244	0.523094	1.13783	0.0266	1	1.0728	-0.0688713	1	1.66341	0.590388	0.452434	0.909574	-0.364482	0.213475	0.739646	-0.716693	0.00451828
ENSMUSG00000041075	Fzd7	0.442072	-0.856796	0.0167662	0.465473	-0.828584	0.00487637	1.06756	0.592148	0.058592	0.744489	-0.0416819	1	0.819822	0.106728	0.941748	0.944811	0.388767	0.119333	0.803593	0.0894168	0.698196
ENSMUSG00000006299	Aamp	2.95113	-0.0279466	0.999414	3.06621	0.0384713	0.968762	3.43241	0.234108	0.684997	2.89472	-0.0587416	1	2.5664	-0.241218	1	2.96878	-0.0182004	1	2.77527	-0.138804	0.599039
ENSMUSG00000006301	Tmbim1	0.649168	-0.613721	0.0809143	0.99498	0.0664953	0.89173	1.54864	0.870946	0.000635401	0.952576	-0.0087219	1	0.914874	-0.0673393	1	0.936002	-0.0413589	0.98163	0.705542	-0.533302	0.0361996
ENSMUSG00000026176	Ctdsp1	2.58074	0.0438399	0.808718	2.9677	0.298797	0.313503	2.94863	0.280948	0.584975	2.47855	-0.0217574	1	2.62581	0.0591863	0.953969	2.22438	-0.212945	0.452068	2.06547	-0.343681	0.156582
ENSMUSG00000026211	Obsl1	0.78856	-1.32939	0.000101679	1.38903	-0.492683	0.106908	2.07837	0.195917	0.744491	1.85891	0.000794254	1	2.19807	0.246124	0.788613	1.99313	0.129006	0.633324	2.32765	0.422625	0.0550803
ENSMUSG00000055980	Irs1	1.9953	-0.483154	0.155142	4.05873	0.749533	0.00103141	3.15133	0.268011	0.616288	2.68663	-0.0110134	1	2.45947	-0.14854	1	2.39616	-0.211888	0.455344	1.96315	-0.556646	0.0185972
ENSMUSG00000026150	Mff	1.92361	0.0585514	0.772093	1.52695	-0.332609	0.344298	1.82972	-0.0227419	1	1.78955	-0.0576225	1	2.1149	0.19008	0.8445	2.0592	0.19094	0.463305	1.92052	0.0642927	0.794325
ENSMUSG00000048000	Gigyf2	1.37799	0.377915	0.165418	1.2388	0.220114	0.508411	1.16756	0.112223	0.906406	1.04506	-0.0725907	1	1.04557	-0.0681398	1	1.07255	-0.0352657	1	0.856881	-0.428705	0.0968986
ENSMUSG00000067071	Hes6	1.95149	1.10637	2.01457e-05	1.47769	0.68187	0.00445507	0.994589	-0.0396836	1	0.961824	-0.0896569	1	0.807941	-0.340432	0.949796	0.777432	-0.468548	0.0977408	0.481729	-1.25679	6.371e-07
ENSMUSG00000026269	Rnpepl1	1.29834	-0.238599	0.536435	1.36933	-0.164947	0.759209	1.72702	0.237448	0.664365	1.48435	-0.0244737	1	1.4139	-0.0986608	1	1.61653	0.127779	0.606871	1.49848	-0.00926318	1
ENSMUSG00000116048	2023-09-02	5.44027	0.404615	0.138876	6.8491	0.889693	4.64674e-05	5.01619	0.289609	0.557522	4.21261	-0.016091	1	4.12287	-0.0554679	1	2.93574	-0.637292	0.0107805	2.2232	-1.09803	2.10391e-06
ENSMUSG00000051185	Fam174a	1.72846	-0.415931	0.229549	1.94563	-0.244728	0.550561	2.66215	0.299101	0.543216	2.23347	-0.00839231	1	2.1149	-0.0949631	1	2.60979	0.277532	0.266826	2.13368	-0.0891213	0.756586
ENSMUSG00000064302	Clasp1	0.856265	-0.416801	0.241006	0.889078	-0.383501	0.262089	1.16756	0.0823914	0.950248	1.0913	-0.0314575	1	1.00993	-0.145023	1	1.25094	0.212546	0.395857	1.26401	0.233846	0.299213
ENSMUSG00000026385	Dbi	4.36894	-0.515811	0.106181	4.06858	-0.665601	0.0141258	8.10265	0.521176	0.0992419	5.9929	-0.0144278	1	6.67739	0.139372	0.88073	6.58725	0.158706	0.542559	6.14311	0.0321777	0.898143
ENSMUSG00000045382	Cxcr4	3.23389	2.59183	3.57799e-29	0.815194	-0.0243088	1	0.470267	-0.923511	0.0102938	0.813851	-0.0239648	1	0.653482	-0.342138	0.965521	0.387615	-1.26364	6.24978e-06	0.34531	-1.45282	7.27768e-08
ENSMUSG00000016528	Mapkapk2	4.6079	-0.506524	0.106596	5.28029	-0.311192	0.343123	7.56212	0.310804	0.497497	6.05764	-0.0724217	1	5.96451	-0.100324	1	7.15546	0.224069	0.363998	6.52253	0.0551804	0.814281
ENSMUSG00000008475	Arpc5	1.34215	1.38004	9.56969e-08	1.00483	0.951051	5.12591e-05	0.632429	0.0797468	0.958676	0.573395	-0.0792298	1	0.463378	-0.377007	0.936681	0.317139	-1.08204	9.70578e-05	0.187576	-1.90776	6.34494e-12
ENSMUSG00000026574	Dpt	1.15496	-1.05584	0.00225655	1.14275	-1.13168	3.35828e-05	4.3216	1.2017	2.33176e-07	2.26121	-0.00644146	1	2.49511	0.134868	0.89489	2.54813	0.212472	0.418415	1.84166	-0.366751	0.155855
ENSMUSG00000040848	Sft2d2	1.24656	0.30042	0.26805	1.20924	0.273033	0.373739	1.49188	0.648999	0.0240354	1.04043	0.00519142	1	0.748533	-0.479448	0.838939	0.880943	-0.286539	0.337774	0.6757	-0.738359	0.00315782
ENSMUSG00000026678	Rgs5	1.66872	-1.05877	0.00153012	2.69433	-0.337415	0.299882	4.59186	0.59862	0.0404425	3.28315	-0.00100538	1	3.7189	0.178006	0.848262	3.733	0.236064	0.347706	3.05024	-0.129884	0.629742
ENSMUSG00000038421	Fcrla	1.41782	3.56274	3.33208e-43	0.317704	0.364231	0.349294	0.0378376	-2.90339	3.35349e-10	0.249704	-0.0461416	1	0.154459	-0.684967	0.777463	0.0220236	-3.71878	2.36543e-17	0.0383678	-2.96947	2.22155e-14
ENSMUSG00000006412	Pfdn2	3.17814	-0.108899	0.840249	2.76821	-0.350674	0.268115	3.727	0.160294	0.83837	3.37101	-0.0145733	1	3.43375	0.00623917	0.997528	3.66913	0.139932	0.59049	3.48508	0.0469064	0.845954
ENSMUSG00000026553	Copa	2.13071	0.435246	0.104111	2.7756	0.994904	6.51684e-06	1.71891	0.0869292	0.941643	1.59071	-0.0440492	1	1.77034	0.113789	0.917597	1.09677	-0.685306	0.00903803	0.876065	-1.0581	1.36908e-05
ENSMUSG00000013698	Pea15a	1.23461	-0.0856184	0.907694	1.54173	0.301364	0.301488	2.07837	0.847294	0.00087788	1.28552	-0.0205788	1	1.4139	0.119746	0.91611	1.08796	-0.314674	0.282677	0.711936	-1.02533	3.13209e-05
ENSMUSG00000038949	Cnst	0.808474	-0.183721	0.669368	0.775788	-0.268316	0.523943	1.02702	0.215556	0.728884	0.869341	-0.0666057	1	0.867348	-0.0645385	1	0.982251	0.144142	0.581196	0.920828	0.0273561	0.894773
ENSMUSG00000038936	Sccpdh	0.884144	-0.803093	0.018183	1.20678	-0.341488	0.333734	1.56215	0.10105	0.917154	1.43811	-0.0391888	1	1.4733	-0.00427152	1	1.76189	0.32862	0.173424	1.68818	0.25098	0.255931
ENSMUSG00000026496	Parp1	3.52463	0.800758	0.00205699	2.15743	-0.0205871	1	2.04593	-0.110784	0.968146	2.18723	0.00119457	1	1.74658	-0.338242	0.948145	1.97111	-0.180637	0.567435	1.912	-0.235482	0.373932
ENSMUSG00000038806	Sde2	1.3063	1.06594	7.2485e-05	0.84721	0.34895	0.238392	0.708104	0.0280666	1	0.679751	-0.0373417	1	0.712889	0.0399506	0.985029	0.50434	-0.558232	0.0529696	0.430572	-0.824915	0.0014771
ENSMUSG00000038776	Ephx1	0.54562	-0.634039	0.0795975	0.586151	-0.559844	0.0799992	1.48107	1.09942	7.32776e-06	0.809227	-0.0129747	1	0.807941	-0.0120436	1	0.96243	0.301121	0.23978	0.473203	-0.929967	0.000306445
ENSMUSG00000038733	Wdr26	10.1955	0.947474	0.000214413	6.44028	0.181918	0.609894	5.66483	-0.0439098	1	5.66459	-0.0433146	1	5.15656	-0.189653	1	4.90465	-0.297942	0.267983	4.24817	-0.546522	0.0191943
ENSMUSG00000026615	Eprs	2.36966	-0.011633	0.955273	2.60074	0.153025	0.696829	2.74052	0.241682	0.674546	2.26584	-0.0829833	1	2.50699	0.0664879	0.950822	2.30807	-0.0580532	0.887613	2.05907	-0.260408	0.295097
ENSMUSG00000039449	Prpf18	1.04743	0.590699	0.0346273	0.674813	-0.142845	0.821381	0.689185	-0.10456	0.982843	0.730616	-0.00378757	1	0.926756	0.353138	0.710613	0.72898	-0.00986468	1	0.624543	-0.283429	0.30664
ENSMUSG00000015087	Rabl6	2.13071	0.0361466	0.830942	2.31259	0.185723	0.611617	2.17837	0.0777342	0.952348	2.07625	-0.00615897	1	2.1149	0.0161142	0.993659	2.09444	0.0109459	0.997689	1.79476	-0.263259	0.313463
ENSMUSG00000026835	Fcnb	1.07929	3.92495	1.31272e-42	0.194563	0.150434	0.818693	0.0405403	-2.26035	6.57149e-06	0.161845	-0.135489	1	0.0950519	-0.794862	0.769175	0.0154165	-3.64689	2.85862e-13	0.00213155	-5.72655	1.68047e-19
ENSMUSG00000026821	Ralgds	1.54128	-0.15165	0.734484	1.81264	0.120279	0.754077	1.97296	0.266416	0.596591	1.68782	-0.00617518	1	1.604	-0.0858265	1	1.6804	-0.0130841	1	1.53471	-0.174899	0.530419
ENSMUSG00000044627	Swi5	2.01919	0.426392	0.109083	2.25102	0.67467	0.00462718	1.59729	0.0438874	0.989321	1.52135	-0.0378112	1	1.4139	-0.147841	1	1.29278	-0.325984	0.254865	1.0338	-0.707473	0.00367214
ENSMUSG00000026814	Eng	3.02282	0.333216	0.202652	2.87165	0.272171	0.380383	3.29998	0.516818	0.109969	2.47392	0.0042538	1	1.88916	-0.402171	0.898764	2.15831	-0.233711	0.408935	1.59866	-0.746392	0.00187565
ENSMUSG00000026867	Gapvd1	1.06336	1.22213	6.07601e-06	0.554135	0.109846	0.814357	0.505402	-0.0497125	1	0.522529	0.00932871	1	0.510904	-0.0144644	1	0.398627	-0.463124	0.126632	0.336784	-0.748681	0.00541298
ENSMUSG00000026878	Rab14	2.26612	0.292239	0.263745	2.29535	0.343658	0.22917	2.2162	0.273819	0.573831	1.85891	-0.0310272	1	1.86539	-0.0289912	1	1.72445	-0.165765	0.604521	1.34501	-0.594998	0.0144568
ENSMUSG00000068882	Ssb	1.3302	0.886984	0.00108497	0.945723	0.333517	0.260739	0.802698	0.0398104	0.997979	0.786106	0.00451462	1	0.760415	-0.0418378	1	0.607851	-0.44354	0.126457	0.539281	-0.648671	0.0120265
ENSMUSG00000006494	Pdk1	0.896091	0.0532035	0.808116	0.7684	-0.208502	0.662964	0.978372	0.20899	0.741687	0.84622	-0.0382795	1	0.689126	-0.335617	0.948852	1.18927	0.591052	0.0110744	0.613885	-0.6001	0.0185051
ENSMUSG00000027009	Itga4	1.35011	2.83552	3.62861e-28	0.315241	0.0112546	1	0.15135	-1.16943	0.00503791	0.314443	0.0136236	1	0.308919	0.0101487	1	0.118927	-1.58341	2.35458e-06	0.0916565	-1.98738	2.30356e-09
ENSMUSG00000002102	Psmc3	4.23752	0.00815484	0.962072	3.56863	-0.284801	0.406032	4.38646	0.0698757	0.973734	4.18024	-0.0143902	1	5.39419	0.360935	0.652915	4.23513	0.0104684	0.995349	4.2972	0.0370457	0.880543
ENSMUSG00000040174	Alkbh3	1.19081	-0.207732	0.605531	1.22648	-0.172509	0.740917	1.42972	0.0920942	0.934588	1.28552	-0.0844116	1	1.46142	0.108556	0.922522	1.41171	0.0736722	0.770534	1.41321	0.0762696	0.725238
ENSMUSG00000027184	Caprin1	3.10645	0.570855	0.0298886	2.85195	0.469064	0.0692674	2.36755	0.127695	0.87176	2.07162	-0.0960362	1	1.90104	-0.223517	1	1.72224	-0.425833	0.120659	1.61145	-0.541975	0.0268009
ENSMUSG00000027177	Hipk3	1.50942	-0.698481	0.0371756	1.54419	-0.704753	0.0115433	2.9135	0.378663	0.354121	2.28433	-0.045267	1	2.2456	-0.0741028	1	2.94455	0.419156	0.0794216	2.41291	0.0501494	0.839135
ENSMUSG00000027293	Ehd4	1.25851	-0.37774	0.287889	1.2585	-0.403884	0.220959	2.0081	0.404994	0.277058	1.5306	-0.0659935	1	1.74658	0.130543	0.901233	1.60332	0.0101224	0.964827	1.70524	0.122669	0.575391
ENSMUSG00000005804	Bloc1s6	0.927953	-0.074047	0.930364	0.817656	-0.296118	0.446286	1.07026	0.166973	0.820154	0.910959	-0.101884	1	0.938637	-0.0508419	1	1.14963	0.30772	0.21661	0.925091	-0.088289	0.803572
ENSMUSG00000003662	Ciao1	1.16293	0.442379	0.10937	0.894004	0.0109715	1	0.924319	0.068161	0.968205	0.878589	-0.0171494	1	1.0931	0.309872	0.743567	0.784039	-0.220513	0.488051	0.769488	-0.254967	0.353281
ENSMUSG00000034850	Tmem127	1.02752	0.524533	0.0601784	0.948186	0.426292	0.119679	0.959454	0.438525	0.24587	0.721368	-0.0553016	1	0.570311	-0.391697	0.917915	0.671719	-0.189311	0.571634	0.415651	-0.997587	9.27582e-05
ENSMUSG00000068290	Ddrgk1	3.65605	0.029718	0.904718	3.57848	-0.00348239	1	3.91619	0.152344	0.850413	3.56985	-0.00947214	1	3.46939	-0.0592171	1	3.87174	0.139369	0.591892	3.11206	-0.251372	0.307207
ENSMUSG00000068267	Cenpb	4.32912	0.185774	0.502348	4.05134	0.0859011	0.862867	4.79997	0.383169	0.330615	3.70395	-0.0672136	1	3.50504	-0.153337	1	3.58984	-0.127809	0.677708	3.07369	-0.399887	0.0931314
ENSMUSG00000037523	Mavs	1.19479	0.278545	0.301602	0.891541	-0.210164	0.658261	0.98648	-0.0354549	1	0.952576	-0.0880414	1	0.9624	-0.0673065	1	1.1232	0.198027	0.433233	0.961327	-0.0835804	0.816119
ENSMUSG00000015932	Dstn	2.83165	0.817226	0.00198174	3.50213	1.36075	1.04544e-10	1.86215	0.119541	0.894789	1.65545	-0.0779378	1	1.17627	-0.581397	0.756818	0.885348	-1.13342	9.7464e-06	0.575517	-1.81625	7.16357e-13
ENSMUSG00000032966	Fkbp1a	1.51738	-0.057841	0.975666	1.84958	0.289387	0.319691	2.09728	0.509728	0.106639	1.5306	-0.0435319	1	1.30696	-0.278386	0.992087	1.44695	-0.146912	0.6621	1.15317	-0.540409	0.0289136
ENSMUSG00000051413	Plagl2	1.01955	1.60191	2.36266e-09	0.440845	0.133043	0.778464	0.354052	-0.240797	0.826381	0.379181	-0.112386	1	0.439615	0.12657	0.947975	0.332556	-0.35982	0.276053	0.202497	-1.17915	3.58088e-05
ENSMUSG00000046020	Pofut1	1.15894	0.575928	0.0393263	0.896467	0.161377	0.673647	0.978372	0.312213	0.526671	0.809227	-0.0163259	1	0.831704	0.0276006	0.992926	0.645291	-0.413475	0.159333	0.584043	-0.585582	0.0242718
ENSMUSG00000074656	Eif2s2	3.18212	0.252652	0.323958	2.52193	-0.133178	0.797242	2.80269	0.049198	0.99838	2.56641	-0.0961233	1	2.17431	-0.342946	0.943294	2.85425	0.0850375	0.760718	2.61541	-0.0722989	0.810987
ENSMUSG00000044405	Adig	0.553585	0.183445	0.553643	0.199488	-1.4722	4.06652e-05	1.17026	1.668	9.54161e-10	0.462415	-0.103549	1	0.617837	0.340638	0.760163	0.442674	-0.197463	0.647362	0.187576	-1.60084	7.52008e-07
ENSMUSG00000070544	Top1	1.94352	1.11442	1.86347e-05	1.0664	0.0965969	0.823754	0.883778	-0.224723	0.816028	0.961824	-0.0761988	1	1.0931	0.118142	0.922522	0.830289	-0.341962	0.247243	0.769488	-0.474813	0.0666558
ENSMUSG00000027510	Rbm38	2.72014	0.312582	0.231758	0.884153	-1.51678	1.16869e-08	2.32161	0.0573415	0.973734	2.13174	-0.0840486	1	2.19807	-0.0393326	1	2.77277	0.389507	0.107013	2.67935	0.32773	0.143233
ENSMUSG00000027513	Pck1	0.414193	-0.250007	0.678941	0.238894	-1.16287	0.00296083	1.31351	1.99339	2.0381e-12	0.462415	-0.0730293	1	0.6416	0.425932	0.705829	0.347972	-0.574336	0.137171	0.185444	-1.58835	4.36186e-06
ENSMUSG00000027523	Gnas	34.9396	-0.366284	0.244375	45.8405	0.0769238	0.876943	52.397	0.309858	0.491052	43.222	-0.027283	1	43.7952	-0.0164945	1	46.8926	0.120711	0.638503	38.2399	-0.244147	0.312315
ENSMUSG00000016253	Nelfcd	1.87582	1.03716	7.30893e-05	0.790565	-0.428374	0.198247	1.02972	0.0218912	1	1.01731	0.000968301	1	1.44954	0.529858	0.508674	0.880943	-0.252335	0.413983	0.809987	-0.399554	0.125751
ENSMUSG00000038628	Polr3k	1.01159	0.699472	0.012867	0.812731	0.359971	0.221368	0.656753	-0.0192695	1	0.638133	-0.0616268	1	0.736652	0.159617	0.895457	0.548387	-0.335729	0.273929	0.485992	-0.544289	0.0404409
ENSMUSG00000023087	Noct	1.28639	0.803358	0.00339809	0.546746	-0.631677	0.0397358	0.832427	0.0779746	0.958464	0.758361	-0.0747107	1	0.784178	-0.0176898	1	0.830289	0.0767507	0.775697	0.724725	-0.166481	0.579184
ENSMUSG00000027750	Postn	2.18248	-0.88559	0.0132644	10.3414	2.07907	5.35264e-24	4.7243	0.367727	0.425443	3.80568	-0.0126652	1	6.91502	0.88454	0.226444	1.03731	-2.11794	7.81274e-15	0.682095	-2.7586	2.84733e-23
ENSMUSG00000027803	Wwtr1	2.76793	-0.53897	0.108554	4.70399	0.343003	0.221702	6.59185	0.968134	4.76865e-05	3.88891	-6.22966e-06	1	2.76839	-0.512152	0.801902	3.60526	-0.131466	0.670216	2.22533	-0.95046	4.18344e-05
ENSMUSG00000027832	Ptx3	1.33418	0.413361	0.133547	2.1328	1.40482	3.09411e-11	0.818914	-0.396017	0.484904	0.984945	-0.0814366	1	0.950519	-0.129093	1	0.702552	-0.669178	0.0144387	0.528623	-1.13812	6.71334e-06
ENSMUSG00000027955	Gask1b	0.860248	-0.15112	0.748568	1.60083	0.987704	1.04049e-05	1.14053	0.32764	0.483202	0.929455	-0.026728	1	0.855467	-0.146692	1	0.795051	-0.304036	0.310066	0.492387	-1.10351	1.22629e-05
ENSMUSG00000028086	Fbxw7	0.673064	-0.360003	0.332479	0.719144	-0.2755	0.50158	0.843238	-0.0021926	1	0.799979	-0.0845939	1	1.06933	0.353665	0.701863	1.09898	0.489153	0.0412645	0.763093	-0.180464	0.534129
ENSMUSG00000001419	Mef2d	2.60464	-0.515135	0.124515	2.7559	-0.454653	0.11959	4.30538	0.313122	0.500515	3.47274	-0.0589385	1	2.57828	-0.504565	0.806464	4.27918	0.318193	0.189614	3.92204	0.157848	0.49216
ENSMUSG00000008604	Ubqln4	1.04345	-0.0969779	0.873807	0.970351	-0.22877	0.608828	1.17297	0.0977895	0.930096	1.05431	-0.0791509	1	1.0931	-0.0216909	1	1.20249	0.1478	0.563234	1.13398	0.0417003	0.84105
ENSMUSG00000027937	Jtb	1.60102	-0.0399517	1	1.97764	0.333952	0.226608	1.54053	-0.107022	0.973376	1.64157	-2.41192e-05	1	1.52083	-0.117608	1	1.56588	-0.0824824	0.846683	1.57308	-0.0748862	0.839917
ENSMUSG00000044080	S100a1	1.66076	-0.610561	0.0717853	2.01705	-0.32677	0.357601	2.88106	0.289355	0.570289	2.39994	-0.028556	1	2.80403	0.199359	0.830338	3.04586	0.409703	0.0890959	2.21041	-0.176419	0.497371
ENSMUSG00000056054	S100a8	19.1047	3.72573	4.69511e-59	3.64497	0.146241	0.763629	0.845941	-2.17624	2.90003e-10	3.26003	-0.0479795	1	2.03173	-0.751396	0.71257	0.301723	-3.75416	1.19115e-29	0.242996	-4.08028	2.9053e-34
ENSMUSG00000056071	S100a9	59.4686	3.70355	9.39451e-60	11.1714	0.107593	0.842258	2.55674	-2.2324	2.06925e-11	9.96043	-0.0881683	1	7.40216	-0.5336	0.868246	1.03511	-3.62728	6.98136e-30	0.861144	-3.90782	2.46567e-34
ENSMUSG00000027907	S100a11	4.27734	0.57346	0.0365217	5.61277	1.18237	2.34212e-08	4.26754	0.614591	0.0361078	2.8901	-0.0733092	1	2.82779	-0.108528	1	1.45135	-1.22897	9.54712e-07	0.918696	-1.95009	5.33512e-15
ENSMUSG00000005779	Psmb4	3.8751	0.324011	0.240208	3.06129	-0.0641908	0.953742	3.62971	0.231778	0.689852	3.08431	-0.0489465	1	2.23372	-0.531225	0.781649	3.1736	-0.00117355	1	2.79446	-0.227574	0.360864
ENSMUSG00000028126	Pip5k1a	0.92397	0.209598	0.441615	0.89893	0.178542	0.626667	1.05945	0.46771	0.190358	0.762986	-0.0982054	1	0.9624	0.254462	0.801463	0.678326	-0.31631	0.290567	0.64799	-0.397514	0.132867
ENSMUSG00000008730	Hipk1	2.25019	1.15322	6.58288e-06	1.42351	0.391476	0.150179	1.06486	-0.122109	0.958676	1.0913	-0.0750688	1	0.891111	-0.369976	0.931385	0.997668	-0.241286	0.433346	0.62028	-1.03922	2.88866e-05
ENSMUSG00000028165	Cisd2	1.68067	0.373652	0.163875	1.52449	0.231903	0.463423	1.49999	0.198647	0.744491	1.341	0.00328097	1	1.04557	-0.367037	0.926951	1.33683	-0.000787847	1	0.954932	-0.586026	0.0183197
ENSMUSG00000078578	Ube2d3	3.57242	0.110691	0.632948	2.95538	-0.207874	0.6063	3.58376	0.124836	0.90066	3.18142	-0.0763931	1	3.82584	0.196384	0.830338	3.34758	0.00793021	1	3.27832	-0.029659	0.96213
ENSMUSG00000042198	Chchd7	1.36206	0.32865	0.225225	1.01714	-0.15701	0.781831	1.09999	-0.0214113	1	1.11905	0.00707365	1	0.902993	-0.310842	0.968214	1.26856	0.236993	0.341648	0.995432	-0.200086	0.476573
ENSMUSG00000066324	Impad1	1.52136	0.0305786	0.848627	2.20422	0.716259	0.00188531	1.7135	0.240356	0.659837	1.48435	-0.00938593	1	1.29508	-0.214323	1	1.26415	-0.291329	0.318703	0.986906	-0.713968	0.00343238
ENSMUSG00000028245	Nsmaf	1.16293	0.421341	0.127197	0.911244	0.0224081	0.983709	0.932427	0.0615605	0.976661	0.878589	-0.0370489	1	0.998045	0.155417	0.887575	0.843503	-0.114485	0.766129	0.767356	-0.281678	0.2986
ENSMUSG00000043252	Tmem64	1.16691	-0.325892	0.369832	1.36194	-0.0856746	0.939233	1.43242	0.00184229	1	1.35488	-0.0872606	1	1.35449	-0.0854756	1	1.62534	0.232384	0.344636	1.4729	0.0527823	0.80145
ENSMUSG00000028224	Nbn	1.00362	0.697094	0.0123709	0.647722	-0.0325717	1	0.813509	0.365907	0.409894	0.638133	-0.0513218	1	0.487141	-0.436022	0.879145	0.596839	-0.177925	0.602599	0.509439	-0.453377	0.0888682
ENSMUSG00000028284	Map3k7	1.147	0.362676	0.188656	1.13043	0.370053	0.188472	1.18107	0.441156	0.231879	0.920207	0.00227062	1	0.938637	0.0324004	0.987895	0.70035	-0.472232	0.0961993	0.630937	-0.651462	0.010221
ENSMUSG00000036114	Rpp25l	2.51304	0.379125	0.151287	1.55158	-0.42703	0.180469	1.85404	-0.123326	0.957732	1.97451	-0.0165136	1	2.28124	0.19471	0.838496	2.07242	0.070594	0.807232	2.01857	0.0233547	0.936759
ENSMUSG00000028452	Vcp	4.96634	-0.0365054	0.970086	4.40106	-0.245166	0.50624	5.41618	0.112489	0.914749	4.95709	-0.0396733	1	5.95262	0.228214	0.794082	5.12268	0.0176282	0.971031	5.10718	0.0123843	0.973032
ENSMUSG00000028466	Creb3	2.20638	0.0843855	0.70387	3.25339	0.816701	0.000300666	2.45944	0.28125	0.590792	2.06237	-0.0250088	1	2.40006	0.197324	0.836248	1.49981	-0.576095	0.0293641	1.35993	-0.743605	0.00196992
ENSMUSG00000028412	Slc44a1	0.593412	0.479705	0.111922	1.05162	1.73432	5.04633e-15	0.451349	0.0300502	1	0.430046	-0.044606	1	0.415852	-0.0768319	1	0.198212	-1.33568	5.44758e-06	0.130024	-1.99178	1.63268e-11
ENSMUSG00000028398	Dmac1	1.06734	0.118514	0.638776	0.987591	-0.00784411	1	0.916211	-0.135164	0.943332	0.998817	0.0108143	1	1.37825	0.49098	0.542582	0.933799	-0.107554	0.781887	0.959195	-0.0605302	0.891768
ENSMUSG00000028402	Mpdz	0.509776	-0.811928	0.0223255	0.773326	-0.175367	0.746222	1.28378	0.726864	0.0091473	0.809227	-0.0881491	1	0.712889	-0.266711	1	1.04612	0.368684	0.13868	0.635201	-0.520597	0.044634
ENSMUSG00000070934	Rraga	0.935918	0.0106556	0.907907	1.02453	0.171022	0.639814	1.07026	0.244286	0.6665	0.873965	-0.0976053	1	0.855467	-0.122006	1	0.891955	-0.0741656	0.877528	0.852618	-0.154906	0.603512
ENSMUSG00000052684	Jun	2.23824	-1.05031	0.00159614	4.77787	0.156055	0.68395	7.21888	0.912647	0.000170273	4.12475	-0.0955304	1	3.73079	-0.24746	1	4.42233	0.0202185	0.962979	3.11206	-0.59222	0.0116493
ENSMUSG00000028559	Osbpl9	1.27842	0.111864	0.644907	1.08364	-0.165974	0.76164	1.46215	0.3562	0.392149	1.13754	-0.0756267	1	0.748533	-0.686187	0.661897	1.35885	0.237451	0.34045	1.01675	-0.28291	0.28532
ENSMUSG00000010517	Faf1	1.37002	0.313423	0.244375	0.94326	-0.310674	0.407394	1.05405	-0.119454	0.958688	1.06356	-0.0970691	1	1.22379	0.115925	0.920403	1.14963	0.0299154	0.900206	1.22351	0.144068	0.524261
ENSMUSG00000063882	Uqcrh	2.4294	-0.734166	0.0261073	2.58104	-0.680104	0.0112159	4.21889	0.151719	0.851346	3.66695	-0.0855717	1	4.20605	0.116415	0.904614	4.64037	0.336722	0.162612	4.62972	0.335545	0.126659
ENSMUSG00000028700	Pomgnt1	0.661116	-0.374368	0.308733	0.67235	-0.373953	0.291402	1.08107	0.450225	0.217048	0.818475	-0.0347497	1	0.855467	0.0349235	0.994077	0.969037	0.267114	0.292015	0.746041	-0.204849	0.470181
ENSMUSG00000046861	Hectd3	1.37799	0.19866	0.452046	1.46292	0.324979	0.255684	1.45945	0.313903	0.498285	1.17916	-0.0534492	1	1.24756	0.031632	0.985869	1.22231	0.00466784	0.986087	0.788672	-0.750639	0.00242441
ENSMUSG00000006390	Elovl1	1.3302	1.04039	0.00012269	1.26835	1.06995	2.66619e-06	0.845941	0.281642	0.605841	0.71212	-0.0150945	1	0.6416	-0.163051	1	0.372198	-1.10717	5.47295e-05	0.228075	-1.87878	6.95346e-12
ENSMUSG00000070803	Cited4	1.41383	0.967925	0.000348206	0.307853	-1.54062	9.95002e-08	0.518916	-0.707612	0.0645804	0.776858	-0.0384381	1	1.02181	0.37382	0.684771	0.825884	0.0651768	0.806311	1.02527	0.472391	0.0365292
ENSMUSG00000043207	Zmpste24	1.58509	0.51438	0.0565302	1.4703	0.425603	0.106937	1.28107	0.17168	0.806491	1.15141	-0.0122767	1	1.22379	0.0775106	0.948629	0.905169	-0.432209	0.124617	0.818513	-0.605733	0.0154212
ENSMUSG00000028648	Ndufs5	0.465968	-1.16102	0.0010194	0.596003	-0.836601	0.00340437	1.06216	0.13217	0.874137	0.975697	-0.0131013	1	1.03369	0.0734621	0.958337	1.2135	0.38641	0.11395	1.25335	0.452409	0.0410616
ENSMUSG00000028849	Map7d1	12.7683	-0.639418	0.0400103	19.0992	0.000796299	1	24.2458	0.420495	0.235981	19.292	0.0134653	1	14.84	-0.388435	0.827178	22.3275	0.28731	0.232705	16.2189	-0.288678	0.229247
ENSMUSG00000028847	Trappc3	1.95547	0.368645	0.165418	2.29042	0.70343	0.00299269	1.93242	0.374279	0.34578	1.48898	-0.0757613	1	1.25944	-0.322328	0.958153	1.20249	-0.453926	0.100038	0.944275	-0.861225	0.000382757
ENSMUSG00000042446	Zmym4	1.09921	0.564058	0.0425588	1.15506	0.716773	0.00304319	0.902697	0.250925	0.663955	0.79073	0.0199345	1	0.748533	-0.0592705	1	0.548387	-0.610054	0.030317	0.436967	-0.988093	0.000112688
ENSMUSG00000028776	Tinagl1	1.2386	0.301578	0.288287	0.517192	-1.1347	0.000137302	1.71621	0.930739	0.000497426	0.9572	-0.115209	1	1.18815	0.212403	0.83737	1.06814	0.0661035	0.805729	0.765225	-0.518056	0.0572272
ENSMUSG00000028772	Zcchc17	1.60102	0.544587	0.0433393	0.980203	-0.275855	0.488807	1.3054	0.218415	0.709886	1.1098	-0.0580648	1	0.807941	-0.522188	0.799109	1.15624	0.0082658	0.976525	1.01462	-0.224148	0.41033
ENSMUSG00000028906	Epb41	7.336	1.91202	1.74701e-16	1.61561	-0.752563	0.00789438	1.45134	-0.912814	0.00481109	2.41843	-0.0731443	1	3.04166	0.267561	0.759965	1.99534	-0.413893	0.126732	2.09318	-0.334263	0.18138
ENSMUSG00000028899	Taf12	1.38197	0.533193	0.0499619	1.07625	0.128851	0.745357	1.02432	0.0408172	0.996808	0.9572	-0.0695334	1	1.10498	0.147748	0.895457	0.918383	-0.15135	0.661505	0.795066	-0.403529	0.119461
ENSMUSG00000028879	Stx12	1.95149	0.196195	0.443341	2.20669	0.438985	0.0861537	2.15674	0.387983	0.311008	1.72481	-0.00505868	1	1.88916	0.126353	0.903638	1.4051	-0.362752	0.196693	1.1553	-0.696893	0.0040754
ENSMUSG00000050989	Selenon	0.987692	-0.149411	0.753486	2.05399	1.22418	1.33858e-08	1.5108	0.589881	0.0533601	1.06356	-0.0304429	1	0.998045	-0.12325	1	0.66291	-0.837926	0.00171139	0.430572	-1.53286	2.27262e-09
ENSMUSG00000028675	Pnrc2	3.53259	0.838987	0.00119752	2.81747	0.496178	0.0510052	2.18918	0.0382565	0.995364	2.15023	0.00522548	1	2.1149	-0.0254931	1	1.72224	-0.38031	0.171781	1.26614	-0.898657	0.000175295
ENSMUSG00000066036	Ubr4	5.59161	0.390714	0.151822	4.71384	0.120141	0.780426	5.29997	0.32397	0.470786	4.42994	0.00702805	1	3.24365	-0.464562	0.841428	4.35186	-0.0205941	1	3.1419	-0.587416	0.0116756
ENSMUSG00000040606	Kazn	0.728821	0.613811	0.0344091	1.06886	1.47496	3.07472e-11	0.518916	0.0530555	0.989321	0.499409	-0.00859722	1	0.487141	-0.0338195	1	0.229045	-1.30764	4.8328e-06	0.176918	-1.71646	1.05899e-09
ENSMUSG00000020220	Vps13d	0.840335	-0.0269008	1	0.775788	-0.16734	0.762457	1.08648	0.421391	0.270507	0.809227	-0.0857586	1	0.665363	-0.365307	0.933086	0.991061	0.27001	0.285009	0.694884	-0.364727	0.167659
ENSMUSG00000039852	Rere	2.76394	0.392884	0.135554	2.34461	0.133153	0.751261	2.26485	0.070299	0.958464	2.1826	0.00445181	1	2.3763	0.125251	0.902017	2.15391	-0.0163455	1	1.64129	-0.491741	0.0456324
ENSMUSG00000039768	Dnajc11	1.20275	0.027073	0.861664	0.945723	-0.381598	0.263565	1.28648	0.145566	0.850413	1.18841	0.00740318	1	1.1525	-0.0401947	1	1.26636	0.123885	0.622297	1.20006	0.0267935	0.891472
ENSMUSG00000029056	Pank4	1.37002	0.206101	0.434635	0.935872	-0.432901	0.185248	1.35405	0.19967	0.744491	1.17454	-0.04331	1	1.17627	-0.0401947	1	1.36546	0.225108	0.362727	1.09561	-0.172195	0.546105
ENSMUSG00000029062	Cdk11b	0.99964	0.308803	0.263942	0.911244	0.169939	0.651515	1.04053	0.401784	0.320331	0.832348	0.00993191	1	0.748533	-0.144842	1	0.777432	-0.110996	0.777396	0.609622	-0.532813	0.0400476
ENSMUSG00000029038	Ssu72	1.43773	0.518801	0.0569532	1.18954	0.221773	0.503742	1.14324	0.147795	0.851346	1.04968	0.000152066	1	0.986163	-0.0926621	1	1.00427	-0.0783968	0.868818	0.707673	-0.6815	0.00659329
ENSMUSG00000029096	Htra3	4.38487	-0.554121	0.0832592	11.4004	1.15867	3.36975e-08	9.38913	0.743855	0.00481706	5.97441	-0.0639946	1	5.89322	-0.0896525	1	4.47739	-0.566011	0.0270933	2.31486	-1.63532	6.44161e-12
ENSMUSG00000055302	Mrfap1	7.36786	0.149778	0.58448	8.01402	0.316657	0.261524	7.18374	0.117216	0.907368	6.78364	0.0141655	1	7.14077	0.0809372	0.935267	5.92434	-0.220119	0.426522	5.51431	-0.34669	0.145424
ENSMUSG00000005103	Wdr1	3.63614	0.409937	0.13746	3.8617	0.563874	0.0207526	3.43782	0.339799	0.443274	2.78837	-0.026179	1	1.81787	-0.663954	0.671649	2.40938	-0.283446	0.301807	1.7095	-0.864741	0.000264227
ENSMUSG00000015806	Qdpr	1.24656	-0.314332	0.389735	1.01468	-0.677197	0.0181995	1.45405	-0.0726661	1	1.5121	-0.00645438	1	1.58024	0.0558419	0.964901	1.82135	0.335669	0.16264	1.85871	0.377595	0.0826469
ENSMUSG00000029169	Dhx15	1.8121	1.16528	6.92057e-06	1.11073	0.345604	0.230002	0.799995	-0.227442	0.811797	0.910959	-0.00699773	1	1.0931	0.265167	0.784199	0.711361	-0.438624	0.129659	0.556333	-0.852634	0.000744897
ENSMUSG00000039156	Stim2	0.836352	-0.080949	0.920953	1.09103	0.385109	0.166168	0.997291	0.217449	0.723437	0.887838	0.014934	1	0.617837	-0.515939	0.817069	0.801658	-0.164666	0.625273	0.775883	-0.22342	0.42286
ENSMUSG00000029328	Hnrnpdl	2.36966	0.369865	0.16339	1.96041	0.0643255	0.888494	2.01891	0.113841	0.90066	1.86353	-0.0238296	1	2.29313	0.28256	0.747572	1.66939	-0.218904	0.474902	1.58161	-0.314753	0.224395
ENSMUSG00000029591	Ung	1.07929	1.65905	1.2176e-10	0.396514	-0.100695	0.926482	0.337836	-0.364833	0.602001	0.425422	0.0237824	1	0.332682	-0.31911	0.963948	0.297318	-0.595817	0.0489665	0.306943	-0.54664	0.0510842
ENSMUSG00000041740	Rnf10	9.37511	0.19658	0.471539	6.74813	-0.354558	0.253777	8.23779	-0.0130686	1	8.33735	0.00431313	1	8.68536	0.055779	0.953141	8.85348	0.117379	0.653491	8.43026	0.0289578	0.907349
ENSMUSG00000009013	Dynll1	2.58074	0.725937	0.00589928	2.48745	0.733919	0.00174557	2.08107	0.387289	0.314609	1.68319	0.0123404	1	1.11686	-0.597713	0.732558	1.10118	-0.713329	0.00621032	0.835566	-1.16789	1.49593e-06
ENSMUSG00000032741	Tpcn1	1.01955	0.0951432	0.693173	0.926021	-0.0651357	0.979663	1.19188	0.376448	0.361746	0.943328	-0.0298638	1	0.689126	-0.488137	0.834516	1.14743	0.324234	0.189787	0.684226	-0.591085	0.0198329
ENSMUSG00000029455	Aldh2	5.07387	0.595006	0.0268729	3.25831	-0.143858	0.771167	4.34592	0.359081	0.388261	3.36638	-0.0822964	1	3.55256	-0.00485572	1	3.57002	0.0153565	0.980257	2.41504	-0.662935	0.00447379
ENSMUSG00000029467	Atp2a2	4.56409	0.148237	0.610272	3.7558	-0.177545	0.705811	6.75942	0.881245	0.000704247	3.96752	-0.0783615	1	3.73079	-0.173451	1	4.94429	0.316526	0.216604	1.65408	-1.53494	1.08461e-09
ENSMUSG00000038342	Mlxip	0.812456	-0.320225	0.393118	0.758549	-0.458509	0.162387	0.937832	-0.0979325	0.986775	0.975697	-0.0283388	1	1.0931	0.142064	0.90314	1.16284	0.288005	0.250758	1.15317	0.274869	0.228394
ENSMUSG00000029392	Rilpl1	0.760682	-1.05472	0.0021722	1.11812	-0.492657	0.111748	1.72161	0.246135	0.649025	1.40574	-0.0977134	1	1.69905	0.186781	0.8535	1.90504	0.450036	0.0554365	1.56029	0.0787542	0.716173
ENSMUSG00000029478	Ncor2	1.44171	-0.0307714	1	1.71412	0.274585	0.353996	1.80269	0.35856	0.37838	1.40112	-0.075734	1	1.22379	-0.274429	0.994112	1.45356	-0.0185007	1	1.13398	-0.453498	0.0709873
ENSMUSG00000029447	Cct6a	2.63252	0.568245	0.0311493	1.91361	0.0440765	0.934619	2.0081	0.126496	0.874243	1.77568	-0.0802109	1	1.604	-0.230923	1	1.6826	-0.183047	0.564611	1.588	-0.28576	0.272122
ENSMUSG00000039959	Hip1	0.92397	0.0875605	0.718116	1.15506	0.500062	0.053757	0.983778	0.202138	0.752245	0.832348	-0.079236	1	0.796059	-0.138158	1	0.806063	-0.146428	0.676614	0.658648	-0.497228	0.0542157
ENSMUSG00000029705	Cux1	3.10645	0.49627	0.0587491	2.62537	0.236692	0.469881	2.39458	0.0710604	0.958464	2.26584	-0.0239345	1	2.01985	-0.199211	1	2.21337	-0.0662923	0.863953	1.72229	-0.503799	0.0395837
ENSMUSG00000025858	Get4	2.43737	0.619179	0.0192449	1.76338	0.0882993	0.833934	1.87296	0.191481	0.75434	1.63233	-0.0441024	1	1.65153	-0.0283143	1	1.46237	-0.241317	0.420192	1.3173	-0.423925	0.0913944
ENSMUSG00000056493	Foxk1	0.931935	0.087124	0.720037	1.19201	0.542619	0.0319336	1.07026	0.335541	0.460134	0.850844	-0.0585653	1	0.665363	-0.413867	0.893281	0.878741	-0.00915947	1	0.52436	-0.891262	0.000384265
ENSMUSG00000016503	Gtf3a	2.47321	0.51905	0.0499401	1.99242	0.174753	0.610099	1.81621	0.0106746	1	1.7803	-0.0231605	1	2.00797	0.152899	0.879212	1.4932	-0.332234	0.24444	1.55177	-0.267758	0.307621
ENSMUSG00000053768	Chchd3	2.5449	-1.06784	0.00123457	2.98986	-0.86917	0.000812319	5.21078	0.0605923	0.986352	4.85074	-0.0602248	1	6.01203	0.256296	0.763058	6.09612	0.354264	0.13868	6.45006	0.466552	0.028571
ENSMUSG00000029823	Luc7l2	1.02752	0.569141	0.0407628	0.736383	0.0195222	0.990058	0.783779	0.126923	0.892391	0.679751	-0.107217	1	0.712889	-0.0261109	1	0.667314	-0.154756	0.655259	0.596833	-0.350721	0.192414
ENSMUSG00000029860	Zyx	6.22883	0.404144	0.138615	5.57583	0.241951	0.445391	6.87293	0.615571	0.030229	4.8045	-0.0227872	1	3.93277	-0.327725	0.9532	4.42233	-0.169049	0.56342	2.75609	-0.969703	2.65547e-05
ENSMUSG00000029686	Cul1	2.55287	0.541413	0.0411879	2.56872	0.609156	0.0120898	1.89188	0.0490879	0.986179	1.78955	-0.0442812	1	1.62776	-0.186961	1	1.46457	-0.397091	0.153314	1.25335	-0.663657	0.00633366
ENSMUSG00000004535	Tax1bp1	3.13035	0.955203	0.000210853	1.93331	0.149427	0.679119	1.93783	0.150386	0.83837	1.72019	-0.0523169	1	1.58024	-0.179582	1	1.43373	-0.374635	0.182953	1.20859	-0.666908	0.0063926
ENSMUSG00000043496	Tril	0.497829	-0.557317	0.129408	0.499953	-0.589783	0.064203	1.46756	1.37323	4.73956e-09	0.693623	-0.0336673	1	0.582193	-0.283503	0.997241	0.762016	0.129495	0.627591	0.428441	-0.862286	0.000954823
ENSMUSG00000029780	Nt5c3	1.44569	1.36256	1.78957e-07	0.386663	-0.880425	0.00365322	0.5027	-0.445757	0.421896	0.665878	0.024198	1	0.902993	0.480637	0.579521	0.599041	-0.162305	0.649791	0.62028	-0.101948	0.775474
ENSMUSG00000056091	St3gal5	1.02752	1.28578	2.37273e-06	0.445771	-0.148823	0.82809	0.456754	-0.104713	0.986179	0.453167	-0.106084	1	0.510904	0.0879882	0.968214	0.440471	-0.173926	0.626128	0.33039	-0.666502	0.0156047
ENSMUSG00000053907	Mat2a	1.25453	0.0800168	0.725055	0.832433	-0.608546	0.0399551	1.29729	0.14368	0.852935	1.17916	-0.0199824	1	1.20003	0.00557521	1	1.24433	0.0748585	0.770529	1.33435	0.20426	0.362671
ENSMUSG00000031865	Dctn1	2.98299	-0.147231	0.741408	2.9874	-0.15425	0.742074	3.42701	0.0828583	0.958596	3.08431	-0.0928898	1	3.58821	0.13112	0.892627	3.56341	0.158565	0.541774	3.1824	-0.0461122	0.900145
ENSMUSG00000033788	Dysf	1.44569	-0.73611	0.0281731	1.75599	-0.462434	0.134441	2.24053	-0.047975	1	2.21497	-0.0643603	1	3.10107	0.437787	0.575813	2.64063	0.249164	0.323326	2.67935	0.278857	0.217043
ENSMUSG00000033735	Spr	1.17089	-0.367452	0.302276	1.26835	-0.258455	0.524468	1.55675	0.0940258	0.931422	1.43349	-0.0452135	1	1.62776	0.143297	0.894121	1.61653	0.16754	0.501689	1.58374	0.13119	0.552369
ENSMUSG00000029998	Pcyox1	0.967779	0.139756	0.592971	0.958037	0.133618	0.739398	1.01621	0.234177	0.688421	0.860093	-0.0499939	1	0.986163	0.157184	0.895457	0.810467	-0.161781	0.636456	0.773751	-0.244471	0.376186
ENSMUSG00000044927	H1fx	0.959814	0.655666	0.022355	1.3644	1.46125	3.1665e-11	0.594591	-0.141989	0.945493	0.633509	-0.0303743	1	0.689126	0.101481	0.94738	0.343568	-1.06373	0.000148899	0.211023	-1.83309	4.51281e-11
ENSMUSG00000030083	Abtb1	1.56119	1.58945	3.29229e-10	0.650185	0.0546769	0.93171	0.51351	-0.343432	0.621786	0.591892	-0.0966905	1	0.701008	0.165229	0.898524	0.517554	-0.344517	0.269476	0.341047	-1.04046	8.40437e-05
ENSMUSG00000052144	Ppp4r2	1.19479	0.623317	0.0246287	0.876764	0.117238	0.783462	0.816211	-0.00819537	1	0.776858	-0.0848853	1	0.9624	0.240146	0.818267	0.684933	-0.31602	0.295403	0.6757	-0.341849	0.207249
ENSMUSG00000035357	Pdzrn3	0.704925	-0.834179	0.0168932	1.72151	0.660411	0.00602737	1.62702	0.540191	0.0898751	1.18378	-0.0212279	1	1.0931	-0.139539	1	1.0285	-0.270323	0.37085	0.899512	-0.502703	0.0494971
ENSMUSG00000030286	Emc3	2.51702	0.00030921	0.924207	2.71403	0.134765	0.74388	2.7189	0.13502	0.881985	2.4878	-0.0188513	1	2.49511	-0.0197921	1	2.52831	0.0102873	0.998514	2.22746	-0.215377	0.391563
ENSMUSG00000030126	Tmcc1	1.45366	-0.0344533	1	1.2782	-0.257219	0.530741	1.59188	0.120596	0.891666	1.44274	-0.0461416	1	1.62776	0.132783	0.90167	1.47998	-0.00509883	1	1.56669	0.0984374	0.654005
ENSMUSG00000030172	Erc1	0.995657	-0.0370606	1	1.33977	0.494037	0.0549462	1.23513	0.336404	0.453738	0.980321	-0.0609662	1	1.23567	0.286831	0.756818	0.847908	-0.32199	0.275744	0.748172	-0.538345	0.0346952
ENSMUSG00000071226	Cecr2	2.64447	2.43852	3.08163e-25	0.413754	-0.919103	0.00262506	0.410808	-0.917229	0.011652	0.702872	-0.0357318	1	0.617837	-0.218274	1	0.447079	-0.811102	0.00456578	0.520097	-0.564777	0.0381613
ENSMUSG00000030116	Mfap5	0.290732	-1.21385	0.00136928	0.300464	-1.23323	3.65165e-05	1.64864	1.88113	1.08901e-16	0.60114	-0.0916699	1	0.40397	-0.65587	0.723617	0.762016	0.325153	0.21516	0.294153	-1.29602	1.47857e-06
ENSMUSG00000072772	Grcc10	1.29037	-0.450647	0.193899	1.32253	-0.440145	0.165021	1.86756	0.149877	0.838612	1.63695	-0.0727172	1	1.82975	0.0929718	0.935088	1.97772	0.263324	0.276511	1.87576	0.166962	0.450072
ENSMUSG00000004263	Atn1	0.740769	-0.348903	0.346009	1.26835	0.577763	0.0209825	1.11891	0.337204	0.457945	0.892462	-0.0520786	1	0.974282	0.0820041	0.950396	0.753206	-0.354806	0.228485	0.737515	-0.393622	0.136352
ENSMUSG00000038271	Iffo1	1.40189	-0.267504	0.474374	1.32992	-0.375119	0.262838	1.85404	0.195488	0.745235	1.61383	-0.042427	1	1.44954	-0.203104	1	1.83897	0.190319	0.437772	1.83952	0.192599	0.382101
ENSMUSG00000030352	Tspan9	0.597394	-0.843381	0.0155362	1.15753	0.218412	0.514876	1.44053	0.608711	0.0404425	0.998817	-0.0381414	1	0.902993	-0.184684	1	0.960228	-0.112755	0.769026	0.929354	-0.171509	0.554036
ENSMUSG00000030232	Aebp2	1.04345	0.309546	0.262218	1.05409	0.356429	0.213927	1.03513	0.316583	0.510262	0.873965	0.0198883	1	0.9624	0.163102	0.888298	0.790646	-0.15591	0.653428	0.549939	-0.775675	0.00221476
ENSMUSG00000068566	Myadm	1.18284	-0.533617	0.125122	1.84958	0.196246	0.559732	2.98106	1.08549	5.72223e-06	1.57684	-0.0782631	1	1.39013	-0.264139	1	1.51082	-0.161777	0.624556	0.984774	-0.888876	0.000281329
ENSMUSG00000063802	Hspbp1	1.84396	0.658524	0.0137155	1.13782	-0.148695	0.799079	1.40269	0.213921	0.718801	1.17916	-0.0801151	1	1.03369	-0.271408	0.998491	1.24653	0.00963653	0.966132	0.96559	-0.438676	0.0843324
ENSMUSG00000086784	Isoc2a	1.27046	0.103465	0.671281	1.42105	0.313835	0.276103	1.29999	0.150463	0.844042	1.20228	0.0136737	1	1.27132	0.0939978	0.93665	1.04612	-0.229575	0.456665	0.967722	-0.3666	0.15721
ENSMUSG00000019158	Tmem160	2.80775	0.213256	0.400492	2.4111	-0.0358137	1	2.6135	0.103394	0.934421	2.43693	-0.01772	1	1.98421	-0.327879	0.951771	2.6142	0.109279	0.688737	2.15712	-0.234214	0.349555
ENSMUSG00000041187	Prkd2	2.12274	0.97891	0.00019033	1.48754	0.402306	0.135795	1.42432	0.315855	0.496475	1.17454	-0.0193026	1	0.938637	-0.350319	0.942987	0.940407	-0.408539	0.15333	0.596833	-1.1626	3.06955e-06
ENSMUSG00000003099	Ppp5c	1.55721	0.0431485	0.818386	1.24372	-0.338428	0.339746	1.85404	0.352889	0.389982	1.48898	-0.0290681	1	1.27132	-0.264706	1	1.72665	0.237972	0.331874	1.35993	-0.192821	0.487025
ENSMUSG00000002210	Smg9	1.31028	0.753324	0.00569391	0.972814	0.273352	0.381319	0.967562	0.258248	0.644747	0.813851	-0.0379677	1	0.724771	-0.203786	1	0.658505	-0.411911	0.153832	0.59257	-0.593752	0.0202209
ENSMUSG00000040857	Erf	0.748734	0.0295424	0.871377	1.35209	1.15827	1.8993e-07	0.878373	0.309432	0.538021	0.716744	-0.0396534	1	0.784178	0.0995436	0.944448	0.49553	-0.678015	0.0152776	0.353837	-1.22953	2.31154e-06
ENSMUSG00000061286	Exosc5	2.48516	0.949829	0.000263789	1.59344	0.211005	0.524999	1.43783	0.0281145	1	1.35025	-0.0744211	1	0.914874	-0.645113	0.701816	1.18487	-0.310763	0.286959	1.03806	-0.539508	0.0314449
ENSMUSG00000003438	Timm50	2.29001	0.403757	0.127003	1.44814	-0.362296	0.286356	1.85134	0.0581306	0.97508	1.72481	-0.0599621	1	1.82975	0.0268374	0.984641	1.79712	0.00769541	0.970612	1.7841	-0.00532592	1
ENSMUSG00000015149	Sirt2	1.26648	-0.140287	0.769792	1.32992	-0.0662466	0.975903	1.57567	0.228212	0.684997	1.29476	-0.103515	1	1.67529	0.28371	0.75201	1.39409	0.0163339	0.946968	1.30451	-0.102752	0.752392
ENSMUSG00000049421	Zfp260	0.856265	0.265544	0.340445	1.2388	0.997823	1.21415e-05	0.845941	0.261597	0.648566	0.725992	-0.00257472	1	0.772296	0.0928629	0.950822	0.515352	-0.595169	0.0365255	0.351705	-1.2222	2.48391e-06
ENSMUSG00000036733	Rbm42	1.35011	0.554763	0.0441025	1.10581	0.241684	0.452921	1.0027	0.0661692	0.968057	0.947952	-0.0278169	1	0.998045	0.0506116	0.971979	0.876538	-0.16992	0.60988	0.726857	-0.495057	0.0554043
ENSMUSG00000066571	4931406P16Rik	1.42578	0.0604498	0.774699	1.54419	0.208031	0.530301	1.64864	0.319521	0.481578	1.36875	-0.0057494	1	1.63964	0.260934	0.777328	1.24874	-0.167842	0.607232	1.09348	-0.400185	0.118054
ENSMUSG00000030417	Pdcd5	1.18682	-0.154585	0.729743	1.01961	-0.422532	0.194913	1.52432	0.268439	0.600296	1.26702	-0.0492859	1	0.843585	-0.646276	0.697116	1.46237	0.205085	0.41141	1.41108	0.140766	0.526924
ENSMUSG00000038644	Pold1	1.71253	2.41366	2.2873e-22	0.623094	0.50637	0.0872216	0.327025	-0.60127	0.225518	0.453167	-0.0548588	1	0.475259	0.0305857	0.994987	0.147558	-1.88065	1.54155e-09	0.136419	-2.00871	4.23043e-11
ENSMUSG00000002963	Pnkp	1.01955	1.06121	9.90613e-05	0.522118	-0.0746707	0.96864	0.548645	0.011432	1	0.513281	-0.0917843	1	0.451496	-0.263174	1	0.543982	-0.00404839	1	0.34531	-0.783748	0.00314857
ENSMUSG00000038502	Ptov1	2.49313	-0.396528	0.248569	3.73117	0.276629	0.360376	3.6189	0.216728	0.726402	3.02882	-0.0864781	1	2.72086	-0.247977	1	3.10312	-0.0512337	0.907923	3.07369	-0.0686443	0.820949
ENSMUSG00000002968	Med25	1.8798	0.0189701	0.876549	1.93824	0.0755692	0.862222	2.11891	0.229478	0.675284	1.86353	0.00436971	1	1.42578	-0.397111	0.90393	2.02176	0.154664	0.563175	1.53471	-0.336145	0.18819
ENSMUSG00000038387	Rras	0.720856	-0.789882	0.0229383	1.02453	-0.259666	0.533546	1.96756	0.912542	0.000257865	1.18378	-0.0109106	1	1.2832	0.107838	0.925259	1.22892	0.0555961	0.825455	0.944275	-0.40876	0.112393
ENSMUSG00000003421	Nosip	1.66076	0.377646	0.160169	1.42351	0.134942	0.722797	1.56215	0.295584	0.532984	1.23927	-0.0988005	1	1.31884	-0.0029836	1	1.18927	-0.182469	0.571351	1.04233	-0.412999	0.10472
ENSMUSG00000003423	Pih1d1	1.64881	0.390382	0.14736	1.28313	-0.0215353	1	1.49459	0.243589	0.656396	1.26702	-0.0403592	1	1.05745	-0.307182	0.969946	1.25094	-0.0672252	0.894759	1.09561	-0.301352	0.249693
ENSMUSG00000059824	Dbp	0.685012	-1.25529	0.000283442	1.33239	-0.245014	0.560502	2.12161	0.573363	0.0553908	1.49823	-0.0408049	1	1.52083	-0.0197542	1	1.72885	0.215183	0.382869	1.53045	-0.00650318	1
ENSMUSG00000030774	Pak1	1.01557	0.0442172	0.825096	1.5565	0.841872	0.000254213	0.69459	-0.586006	0.151936	0.9572	-0.0502972	1	1.18815	0.274214	0.772528	0.779634	-0.413313	0.149667	0.916565	-0.134513	0.664973
ENSMUSG00000055407	Map6	0.250906	-0.783023	0.0479267	0.310315	-0.49363	0.188406	1.05134	1.82669	4.40804e-14	0.393053	-0.0825836	1	0.3208	-0.354469	0.966504	0.352377	-0.289399	0.40175	0.189708	-1.30887	6.27654e-06
ENSMUSG00000032875	Arhgef17	1.20674	-0.537488	0.115229	1.87667	0.182108	0.592719	2.38107	0.607171	0.0330841	1.70631	0.0111284	1	1.27132	-0.429021	0.878617	1.73546	0.0448204	0.852537	1.30877	-0.451254	0.0703139
ENSMUSG00000030688	Stard10	2.50906	1.71203	1.65337e-12	0.664962	-0.606788	0.0498036	0.689185	-0.539402	0.22972	0.943328	-0.0155583	1	1.00993	0.0870317	0.949567	0.885348	-0.130232	0.72814	0.692752	-0.555031	0.0327189
ENSMUSG00000031029	Eif3f	5.01413	0.700872	0.00855761	3.68438	0.200776	0.562452	2.94863	-0.186042	0.836947	3.18142	-0.0553254	1	2.95849	-0.167559	1	3.0855	-0.113551	0.723061	2.64525	-0.383763	0.110204
ENSMUSG00000005610	Eif4g2	8.71399	0.421867	0.117478	7.41309	0.169569	0.642049	6.79996	0.0161523	1	6.76051	0.0031081	1	7.28335	0.105267	0.912299	5.94636	-0.219809	0.427177	5.71041	-0.29217	0.225574
ENSMUSG00000030738	Eif3c	4.40479	0.4925	0.069918	3.65236	0.198592	0.568816	3.48647	0.113163	0.91576	3.1398	-0.064273	1	3.208	-0.0358504	1	2.90711	-0.204962	0.470078	2.61541	-0.390362	0.103552
ENSMUSG00000042675	Ypel3	9.9964	0.768125	0.00332306	7.78251	0.376374	0.159223	6.8432	0.140468	0.868019	6.33509	0.00385701	1	5.61994	-0.184058	1	5.41119	-0.270003	0.319636	3.82612	-0.857957	0.000180963
ENSMUSG00000000486	2023-09-01	1.41383	2.9583	7.04456e-33	0.357109	0.228715	0.593544	0.18108	-0.893288	0.037483	0.291322	-0.107918	1	0.344563	0.166256	0.932823	0.0770825	-2.23691	6.24139e-11	0.0575517	-2.67472	1.48818e-14
ENSMUSG00000025499	Hras	2.6365	-0.330182	0.351052	2.01459	-0.795561	0.00329271	2.85133	-0.216177	0.778477	3.13055	-0.0561081	1	3.54068	0.123712	0.89947	3.60966	0.197673	0.437105	4.35048	0.557644	0.00801652
ENSMUSG00000025139	Tollip	1.35808	0.507371	0.0638192	1.19447	0.320043	0.272323	1.07026	0.120394	0.899934	0.971073	-0.043404	1	1.12874	0.182662	0.861528	0.878741	-0.22467	0.471481	0.724725	-0.557385	0.0281224
ENSMUSG00000037887	Dusp8	1.35011	-0.458841	0.186715	1.06394	-0.878109	0.00141013	2.48917	0.574913	0.0621845	1.70631	-0.0868919	1	1.56836	-0.211235	1	2.2464	0.408452	0.0938424	1.78197	-0.018762	1
ENSMUSG00000037664	Cdkn1c	3.61623	-1.04788	0.00100221	6.35654	-0.179643	0.675648	9.02967	0.435227	0.217301	6.9871	-0.0176182	1	6.77245	-0.0723978	1	7.77212	0.177029	0.48739	7.23447	0.046889	0.843471
ENSMUSG00000059119	Nap1l4	3.3693	-0.0389407	1	3.10562	-0.180819	0.673647	3.51079	0.0307945	1	3.45887	0.00263518	1	3.12483	-0.156419	1	3.68675	0.121487	0.646892	3.49787	0.0265066	0.920632
ENSMUSG00000005534	Insr	0.856265	0.0907366	0.714626	0.78564	-0.0526797	1	1.09729	0.537653	0.0982027	0.795355	-0.0276775	1	0.843585	0.0636411	0.965521	0.869931	0.129218	0.620331	0.558465	-0.643722	0.0119383
ENSMUSG00000047264	Zfp358	1.00362	0.0486056	0.813502	1.03931	0.11424	0.781831	1.05134	0.132026	0.875496	0.952576	-0.034947	1	1.16439	0.265899	0.78493	0.984454	0.0193005	0.936963	0.81425	-0.316426	0.236101
ENSMUSG00000040236	Trappc5	1.13107	-0.274613	0.468575	1.08857	-0.358894	0.302069	1.45945	0.143978	0.851346	1.35488	0.0134679	1	1.08122	-0.32351	0.957172	1.60111	0.322921	0.184087	1.36206	0.0260699	0.893561
ENSMUSG00000037656	Slc20a2	1.9037	0.131269	0.592492	2.72142	0.81194	0.000421523	1.84053	0.0821247	0.945493	1.69706	-0.054351	1	1.40202	-0.338126	0.949653	1.67379	-0.0838821	0.846766	0.978379	-0.994539	4.1747e-05
ENSMUSG00000031545	Gpat4	1.05141	0.330448	0.232972	1.12551	0.486949	0.0625691	0.962156	0.19635	0.759043	0.860093	0.00250201	1	0.831704	-0.0454531	1	0.746599	-0.247116	0.426727	0.588307	-0.655418	0.00992974
ENSMUSG00000031485	Plpbp	1.83997	0.247717	0.343935	1.41858	-0.185915	0.704703	1.84053	0.265852	0.601043	1.59071	0.00970615	1	1.94856	0.308288	0.725779	1.59451	0.0168363	0.942734	1.33008	-0.304314	0.241049
ENSMUSG00000031627	Irf2	1.605	0.933816	0.000478459	1.01468	0.169593	0.644201	0.897292	-0.0457133	1	0.90171	-0.0343162	1	0.653482	-0.503092	0.823761	0.832491	-0.180016	0.585843	0.669305	-0.557118	0.0297927
ENSMUSG00000015568	Lpl	3.05468	-0.424324	0.231352	2.26333	-0.941148	0.000445634	6.59185	0.918184	0.000243972	3.92591	-0.0252846	1	3.25553	-0.310175	0.977521	5.59839	0.641713	0.00470939	2.62393	-0.720922	0.00262804
ENSMUSG00000055553	Kxd1	1.45764	-0.396677	0.256903	1.35701	-0.542381	0.0679434	1.82161	-0.0438066	1	1.87278	0.00191054	1	2.36442	0.345575	0.685277	2.11647	0.227041	0.374488	2.1827	0.287019	0.206053
ENSMUSG00000031848	Lsm4	11.5974	0.827127	0.00141288	6.56834	-0.129118	0.802384	6.62428	-0.112807	0.947088	7.22755	0.0308722	1	7.0576	-0.015833	1	6.28112	-0.210354	0.450473	6.18361	-0.239309	0.328628
ENSMUSG00000004677	Myo9b	1.34613	0.722053	0.00860803	1.6427	1.21008	2.68231e-08	1.04594	0.316482	0.509473	0.869341	-0.00510698	1	0.689126	-0.344445	0.950396	0.491126	-0.97192	0.000279588	0.253654	-2.01209	7.247e-14
ENSMUSG00000034911	Ushbp1	0.975744	0.135749	0.597413	0.756086	-0.293982	0.457839	1.03513	0.247933	0.662137	0.897086	-0.000290164	1	0.760415	-0.242365	1	1.00868	0.212235	0.409189	0.792935	-0.220238	0.434952
ENSMUSG00000034863	Ano8	0.8483	-0.355162	0.335078	1.42844	0.539524	0.0320757	1.27837	0.326656	0.474871	1.04043	-0.0300936	1	1.20003	0.183158	0.862134	0.986656	-0.127734	0.727127	0.763093	-0.572352	0.0241796
ENSMUSG00000019731	Slc35e1	1.04345	0.271944	0.322646	1.1329	0.447459	0.0925418	0.916211	0.063056	0.973734	0.836972	-0.0844697	1	0.796059	-0.151313	1	0.786242	-0.205442	0.523374	0.737515	-0.318563	0.232945
ENSMUSG00000036990	Otud4	1.18682	-0.272173	0.469591	1.03931	-0.513514	0.0938991	1.49188	0.101348	0.919041	1.31788	-0.103986	1	1.52083	0.112131	0.918885	1.50861	0.126697	0.611772	1.60079	0.237897	0.284461
ENSMUSG00000031696	Vps35	1.23063	1.02096	0.000182831	0.657573	-0.0401138	1	0.686482	0.0343931	1	0.670502	-0.00403075	1	0.855467	0.362453	0.704776	0.537375	-0.392482	0.192149	0.479598	-0.588329	0.0271569
ENSMUSG00000031701	Dnaja2	2.54888	0.0234355	0.863065	2.14512	-0.270215	0.483951	2.5108	0.000347417	1	2.40918	-0.0669949	1	2.7565	0.131537	0.895124	2.54152	0.0227432	0.956788	2.73904	0.160097	0.490079
ENSMUSG00000031703	Itfg1	1.20674	0.353607	0.19546	1.33977	0.582292	0.018481	1.0081	0.0623663	0.973734	0.952576	-0.0321347	1	1.08122	0.158103	0.887227	0.786242	-0.3711	0.201151	0.694884	-0.583884	0.0212661
ENSMUSG00000045333	Zfp423	1.00761	-0.160893	0.722405	1.31268	0.292231	0.330729	1.75945	0.826391	0.00150106	1.10517	-0.0126951	1	1.12874	0.0183048	0.994515	1.0263	-0.145099	0.679448	0.560596	-1.15878	3.61273e-06
ENSMUSG00000036779	Tent4b	1.09124	0.469787	0.0910525	1.11073	0.549007	0.0318219	0.781076	-0.0831203	0.99838	0.804603	-0.0295587	1	0.831704	0.023662	1	0.669517	-0.355082	0.2315	0.624543	-0.476714	0.0672077
ENSMUSG00000055932	Fto	1.97538	-0.502846	0.136112	3.26816	0.335474	0.236113	2.85404	0.0899383	0.953831	2.67276	-0.023287	1	2.55452	-0.0959978	1	2.66705	-0.0273486	0.989289	2.60475	-0.0699321	0.817754
ENSMUSG00000031740	Mmp2	4.37293	-0.223224	0.519462	12.122	1.78752	4.74186e-19	6.4432	0.439605	0.232985	4.84149	-0.0601152	1	4.91893	-0.0414817	1	2.20236	-1.37238	3.11891e-08	1.22777	-2.28237	3.83904e-19
ENSMUSG00000031751	Amfr	5.96598	0.201887	0.463154	5.47978	0.0703624	0.897774	6.29185	0.311242	0.498285	5.29003	0.00489855	1	4.24169	-0.332751	0.947975	5.03018	-0.0808733	0.81587	4.41656	-0.310633	0.197508
ENSMUSG00000031762	Mt2	1.76829	1.53905	1.47391e-09	1.51463	1.41563	1.12754e-10	0.640537	-0.226593	0.827237	0.721368	-0.0229839	1	0.499022	-0.555141	0.799109	0.242259	-1.80519	1.96544e-10	0.159866	-2.44183	3.864e-17
ENSMUSG00000032939	Nup93	1.01955	1.1632	1.62878e-05	0.662499	0.450928	0.110381	0.621618	0.327175	0.518725	0.513281	-0.00299479	1	0.368326	-0.473896	0.862134	0.35458	-0.642241	0.0270316	0.245128	-1.24548	3.8476e-06
ENSMUSG00000031871	Cdh5	2.05902	-0.544554	0.107303	2.74358	-0.0960237	0.882824	3.54592	0.352328	0.412049	2.82998	-0.0407184	1	2.89908	-0.00933372	1	3.25949	0.213389	0.403214	2.59835	-0.195196	0.445648
ENSMUSG00000031875	Cmtm3	1.27444	0.182433	0.487054	2.16236	1.22873	1.0633e-08	1.59729	0.601631	0.0455897	1.12829	-0.0151915	1	0.986163	-0.214354	1	0.698147	-0.834023	0.0017424	0.355968	-1.90354	3.5872e-13
ENSMUSG00000014778	Fhod1	1.03548	0.20475	0.446497	1.28806	0.626825	0.0112653	0.964859	0.0951066	0.937145	0.883214	-0.0521403	1	1.12874	0.316662	0.735946	0.678326	-0.514999	0.0698557	0.718331	-0.421048	0.10849
ENSMUSG00000014846	Tppp3	2.063	-1.342	6.966e-05	2.64507	-1.01872	9.36117e-05	9.2567	1.19024	1.64012e-07	4.69814	-0.0647464	1	4.59813	-0.101532	1	6.24588	0.45607	0.0532384	3.64281	-0.513035	0.0316945
ENSMUSG00000013160	Atp6v0d1	3.15822	0.668391	0.0112049	2.98001	0.628573	0.00902859	2.05134	-0.0495269	1	2.10861	-0.00385709	1	2.35253	0.154101	0.87752	1.5857	-0.497251	0.066769	1.36419	-0.753069	0.00183483
ENSMUSG00000039067	Psmd7	2.87148	-0.0430013	1	2.55148	-0.24775	0.504261	3.22701	0.157396	0.844042	2.96871	0.00990356	1	3.50504	0.250837	0.77295	2.91152	-0.0208208	1	2.91595	-0.0181596	1
ENSMUSG00000031753	Cog4	1.41383	0.317517	0.238998	1.32746	0.232979	0.466552	1.31351	0.209628	0.728443	1.09592	-0.0955966	1	1.20003	0.0433772	0.980113	1.11219	-0.0809029	0.859	0.859013	-0.529969	0.0356505
ENSMUSG00000031749	St3gal2	2.09088	0.439903	0.100724	1.65502	0.0601536	0.899197	2.32431	0.668425	0.0152297	1.56759	-0.0329273	1	1.42578	-0.175408	1	1.4029	-0.230971	0.44641	1.03806	-0.745201	0.00223369
ENSMUSG00000033545	Znrf1	1.35409	-0.0683613	0.946245	1.27574	-0.175646	0.731732	1.49188	0.0944435	0.931715	1.40574	-0.00828095	1	1.43766	0.0224632	0.990441	1.52623	0.140627	0.575402	1.40256	-0.0122089	1
ENSMUSG00000031950	Gabarapl2	3.74765	0.451427	0.0995294	2.59828	-0.15789	0.734979	2.92431	0.0462231	0.999419	2.72825	-0.0693879	1	2.57828	-0.156237	1	2.97979	0.0829439	0.766107	2.56638	-0.184433	0.47116
ENSMUSG00000006362	Cbfa2t3	2.87944	0.558291	0.0343607	1.55897	-0.468542	0.129378	2.12431	0.0584958	0.973521	2.05312	-0.00169681	1	2.20996	0.102662	0.926717	2.27724	0.188499	0.469111	1.75852	-0.274429	0.292762
ENSMUSG00000051671	Coa6	1.06336	0.0164451	0.88937	0.962963	-0.153755	0.788255	1.24053	0.28631	0.567347	1.03581	-0.025476	1	0.986163	-0.0969495	1	1.15183	0.163393	0.520946	0.914433	-0.249584	0.356538
ENSMUSG00000025809	Itgb1	1.4895	0.160589	0.526986	1.98011	0.704098	0.00253108	1.87026	0.580702	0.0516878	1.34563	-0.00453937	1	1.16439	-0.221053	1	1.00868	-0.504165	0.0666963	0.697015	-1.11682	5.32495e-06
ENSMUSG00000050912	Tmem123	1.83201	0.804961	0.00255534	1.88652	0.955643	1.63792e-05	1.22432	0.135365	0.869229	1.1098	-0.0317025	1	0.867348	-0.393832	0.913407	0.733385	-0.743208	0.00521249	0.517966	-1.31047	1.59248e-07
ENSMUSG00000013076	Amotl1	4.22159	-0.813728	0.00956427	5.48963	-0.431019	0.140408	7.82968	0.177455	0.801651	6.98247	-0.021975	1	8.24575	0.219384	0.799858	8.62223	0.366952	0.120061	7.49451	0.107667	0.641199
ENSMUSG00000019471	Cdc37	2.22629	0.499771	0.0625687	1.69196	0.0511949	0.921079	1.62702	-0.0171552	1	1.53984	-0.104137	1	2.18619	0.421911	0.606012	1.41612	-0.261876	0.380264	1.44306	-0.230833	0.394919
ENSMUSG00000033335	Dnm2	2.91528	0.711296	0.0066159	2.15004	0.21805	0.489689	2.05674	0.135837	0.858818	1.82654	-0.0649628	1	1.39013	-0.469426	0.842647	1.86319	-0.0357398	0.998872	1.21072	-0.776875	0.00124814
ENSMUSG00000032180	Tmed1	0.955831	-0.12944	0.79252	1.33239	0.452384	0.0830687	1.28918	0.383015	0.345297	0.980321	-0.087536	1	0.819822	-0.345231	0.945412	1.05933	0.039855	0.8713	0.690621	-0.700717	0.00506921
ENSMUSG00000031993	Snx19	0.808474	-0.166936	0.70651	1.02946	0.243147	0.448595	1.04053	0.257125	0.645505	0.906334	0.0159596	1	0.891111	-0.00892322	1	0.891955	-0.0110823	1	0.743909	-0.331322	0.212043
ENSMUSG00000001946	Esam	1.24258	-0.502152	0.149001	1.62546	-0.0821568	0.947627	2.29999	0.530946	0.0885436	1.69706	-0.00800646	1	1.604	-0.0956898	1	1.82575	0.124821	0.617184	1.44732	-0.289211	0.271857
ENSMUSG00000040111	Gramd1b	0.541638	-0.644532	0.0728099	0.600928	-0.517965	0.108505	0.651347	-0.377719	0.52961	0.76761	-0.0953967	1	0.736652	-0.147231	1	1.00868	0.390619	0.117542	1.08069	0.528287	0.0176221
ENSMUSG00000032135	Mcam	0.768647	-0.604319	0.0872595	1.2388	0.167216	0.648495	1.72161	0.762605	0.00485405	1.0913	-0.0510032	1	0.914874	-0.308813	0.977869	1.17165	0.0703461	0.78353	0.784409	-0.628311	0.0133305
ENSMUSG00000032115	Hyou1	1.42976	0.345994	0.201647	1.65748	0.656554	0.00585773	1.42432	0.363873	0.381164	1.09592	-0.0861941	1	1.11686	-0.054188	1	0.980049	-0.29163	0.327788	0.633069	-1.02446	3.43854e-05
ENSMUSG00000032051	Fdx1	0.692977	-0.888301	0.0100212	0.953112	-0.422649	0.198247	1.52972	0.394925	0.311347	1.16066	-0.0812069	1	1.10498	-0.150679	1	1.54605	0.436175	0.0671925	1.20645	-0.0220091	1
ENSMUSG00000032293	Ireb2	1.01557	0.681804	0.0146865	0.88169	0.484277	0.0695988	0.743239	0.169658	0.826879	0.675127	0.00479998	1	0.677245	0.0142531	1	0.548387	-0.360051	0.228941	0.400731	-0.887716	0.000587074
ENSMUSG00000032324	Tspan3	1.76032	-0.365207	0.297725	2.38401	0.132326	0.752601	2.55404	0.250353	0.658829	2.18723	-0.0194157	1	1.90104	-0.232259	1	2.4292	0.170577	0.515318	1.90986	-0.260123	0.317429
ENSMUSG00000032334	Loxl1	1.12708	-0.655055	0.0582916	2.64507	0.811915	0.000484389	3.12431	1.12028	2.56196e-06	1.71556	0.00799299	1	1.37825	-0.321081	0.964218	1.25534	-0.531058	0.0531606	0.658648	-1.57822	2.93323e-10
ENSMUSG00000004936	Map2k1	1.07133	-0.312294	0.39562	1.4309	0.165857	0.644244	1.38107	0.100817	0.921492	1.28089	-0.0273372	1	1.21191	-0.110065	1	1.47558	0.227219	0.35823	1.09988	-0.29922	0.254121
ENSMUSG00000032816	Igdcc4	0.931935	-0.723405	0.0344426	2.27811	0.80427	0.000516949	1.77296	0.322019	0.471958	1.42424	-0.0559131	1	1.34261	-0.143288	1	1.40951	-0.0800608	0.860122	0.980511	-0.704916	0.00409212
ENSMUSG00000001366	Fbxo9	4.77517	0.732401	0.00595721	2.1328	-0.618873	0.0293782	2.74593	-0.193036	0.827533	3.07044	-0.00521444	1	3.70702	0.270002	0.752973	3.10532	0.0173161	0.974525	3.02893	-0.0274565	0.971515
ENSMUSG00000062270	Morf4l1	0.744752	-0.164812	0.720828	0.918632	0.188084	0.603868	0.97567	0.290509	0.571323	0.786106	-0.0770249	1	1.05745	0.370496	0.684855	0.755409	-0.157846	0.650275	0.733252	-0.211496	0.459291
ENSMUSG00000032458	Copb2	1.07929	0.23816	0.378741	1.58359	0.993759	7.97779e-06	1.08107	0.257113	0.642109	0.897086	-0.0608631	1	0.819822	-0.188759	1	0.713564	-0.465085	0.100588	0.466808	-1.16684	3.65831e-06
ENSMUSG00000032531	Amotl2	1.37401	-0.359919	0.315348	2.34953	0.565048	0.0235158	2.53512	0.693731	0.0129432	1.61383	-0.103121	1	1.7941	0.0561055	0.964218	1.50201	-0.239893	0.427141	1.01462	-0.903698	0.000194046
ENSMUSG00000057969	Sema3b	0.442072	-0.234974	0.591178	0.822582	0.87515	0.000432809	1.0054	1.25608	5.43657e-07	0.499409	-0.0395085	1	0.380207	-0.422065	0.910987	0.347972	-0.666423	0.0261807	0.12363	-2.28848	2.42534e-14
ENSMUSG00000032580	Rbm5	1.44968	0.633776	0.0204498	1.18462	0.321578	0.272411	1.07297	0.140649	0.863023	0.929455	-0.0980477	1	1.08122	0.132346	0.910106	0.828086	-0.31161	0.298701	0.694884	-0.612746	0.0162141
ENSMUSG00000052911	Lamb2	0.983709	-0.729747	0.0322415	1.45799	-0.120043	0.86449	2.45674	0.817807	0.0017298	1.46123	-0.107182	1	1.44954	-0.116344	1	1.74647	0.202518	0.412537	1.14038	-0.549013	0.027147
ENSMUSG00000006676	Usp19	1.66474	0.193373	0.452883	1.40134	-0.0918202	0.925097	1.62431	0.163874	0.819201	1.38262	-0.105958	1	1.46142	-0.0206721	1	1.55707	0.0948539	0.705678	1.3514	-0.159116	0.577091
ENSMUSG00000025786	Zdhhc3	1.56119	0.481864	0.0740461	1.26096	0.139747	0.710675	1.27567	0.157157	0.832592	1.14217	-0.0315245	1	1.21191	0.0568974	0.967738	1.06814	-0.153472	0.651871	0.886723	-0.477352	0.0591018
ENSMUSG00000015305	Sash1	0.77263	0.161678	0.548179	1.11073	0.856609	0.000274557	0.86486	0.370884	0.399145	0.707496	0.0190111	1	0.784178	0.174377	0.881937	0.537375	-0.458751	0.116891	0.313337	-1.34262	2.83407e-07
ENSMUSG00000039910	Cited2	1.11912	0.294064	0.281271	1.10334	0.295187	0.326088	0.951346	0.0304708	1	0.90171	-0.0564099	1	0.605956	-0.633354	0.714112	0.92499	-0.0185294	1	0.754567	-0.376724	0.150735
ENSMUSG00000039879	Heca	1.02752	0.18437	0.485906	1.01468	0.177971	0.620339	1.02162	0.18638	0.783466	0.920207	0.00525757	1	0.724771	-0.345131	0.942987	0.936002	0.0361087	0.888244	0.686358	-0.506636	0.0481989
ENSMUSG00000019846	Lama4	0.736786	-0.692228	0.0465874	1.24126	0.145008	0.70133	2.03512	1.06169	8.84257e-06	1.14217	-0.00183836	1	1.05745	-0.117072	1	1.09457	-0.0773615	0.867365	0.669305	-0.914497	0.000225384
ENSMUSG00000019920	Lims1	1.68863	0.63469	0.0188032	1.68703	0.700062	0.00307276	1.42702	0.375997	0.355655	1.15141	-0.000412356	1	0.843585	-0.459678	0.861528	0.894157	-0.440302	0.11896	0.528623	-1.30522	1.89581e-07
ENSMUSG00000020111	Micu1	2.63252	0.0235988	0.861075	2.58842	-0.00239447	1	3.20268	0.370761	0.366723	2.47855	-0.0730241	1	2.0555	-0.352633	0.936234	2.77717	0.125109	0.639098	2.1017	-0.369498	0.126259
ENSMUSG00000020107	Anapc16	1.7205	0.221732	0.39562	1.56143	0.0695398	0.878678	1.77566	0.293219	0.533234	1.45198	-0.053451	1	0.914874	-0.732496	0.619675	1.54826	0.0562289	0.81878	1.22777	-0.354044	0.167466
ENSMUSG00000001666	Ddt	0.824404	-0.218781	0.592971	0.701904	-0.505083	0.111234	1.17837	0.386059	0.344433	0.910959	-0.0584755	1	0.736652	-0.366019	0.934382	1.20028	0.44149	0.0686425	0.859013	-0.170984	0.556706
ENSMUSG00000001151	Pcnt	2.05504	0.0550557	0.783768	1.26343	-0.757908	0.00621842	1.86756	-0.104036	0.977773	1.87278	-0.0936765	1	2.13867	0.104382	0.922572	2.41819	0.363709	0.135974	2.24452	0.226223	0.323526
ENSMUSG00000035890	Rnf126	2.79182	0.394451	0.132845	2.45297	0.197564	0.578739	2.39728	0.153218	0.832121	2.16873	-0.0201241	1	1.69905	-0.386261	0.91075	2.16712	-0.0216714	1	1.67539	-0.472211	0.055188
ENSMUSG00000057729	Prtn3	5.30884	3.74098	1.72319e-49	1.05901	0.235322	0.571716	0.183783	-2.52233	4.0165e-10	0.84622	-0.143899	1	0.736652	-0.337314	1	0.0682731	-4.01442	3.83332e-24	0.0404994	-4.75939	4.65833e-30
ENSMUSG00000013858	Tmem259	4.11804	0.0401207	0.876388	4.3321	0.135041	0.739194	4.78375	0.306778	0.512311	3.79643	-0.0903868	1	2.86344	-0.511102	0.800823	4.61614	0.256238	0.29982	2.89677	-0.567814	0.0150865
ENSMUSG00000045193	Cirbp	2.03512	0.564972	0.034705	1.69935	0.287894	0.327416	1.73783	0.321661	0.470821	1.41962	-0.0296535	1	1.21191	-0.265031	1	1.32141	-0.158935	0.631593	0.901644	-0.810917	0.000900345
ENSMUSG00000061589	Dot1l	1.45366	0.426796	0.114426	1.20432	0.126574	0.749519	1.28648	0.239566	0.668661	1.0913	-0.0424846	1	1.11686	-0.00662227	1	1.16284	0.0664244	0.795134	0.763093	-0.665376	0.00742517
ENSMUSG00000035278	Plekhj1	1.4895	0.894415	0.000898605	1.02207	0.276768	0.376415	0.910805	0.0698023	0.966985	0.883214	0.0160432	1	1.03369	0.250054	0.806464	0.647493	-0.520871	0.066904	0.590438	-0.679315	0.00782597
ENSMUSG00000004929	Thop1	1.19877	0.361175	0.187027	0.889078	-0.13533	0.834861	0.991886	0.0536649	0.986179	0.915583	-0.0769834	1	1.03369	0.108035	0.935267	0.909574	-0.0985408	0.805511	0.918696	-0.0815391	0.819432
ENSMUSG00000035011	Zbtb7a	2.70022	0.967171	0.000175487	1.71412	0.210547	0.517559	1.58107	0.065484	0.965039	1.42886	-0.100934	1	1.42578	-0.101577	1	1.26636	-0.32242	0.26219	1.01035	-0.707818	0.00372516
ENSMUSG00000004931	Apba3	0.728821	-0.671703	0.0535256	0.795491	-0.572435	0.0600207	1.32972	0.305622	0.519612	1.0728	-0.0627634	1	1.18815	0.0915538	0.93964	1.3038	0.284378	0.253155	1.24695	0.203445	0.371109
ENSMUSG00000020232	Hmg20b	2.70819	0.514239	0.0526296	3.25339	0.925756	3.13356e-05	2.23782	0.2107	0.718283	1.87278	-0.0912677	1	1.90104	-0.0687834	1	1.47338	-0.514351	0.0569349	0.922959	-1.28381	1.22172e-07
ENSMUSG00000001783	Rtcb	1.84396	0.720835	0.00691097	1.42105	0.307254	0.288618	1.22702	0.0441027	0.99154	1.13754	-0.079627	1	0.938637	-0.359449	0.936681	1.06594	-0.203182	0.518584	0.878197	-0.538441	0.0321305
ENSMUSG00000015889	Lta4h	2.09088	1.30706	2.76665e-07	1.29544	0.507122	0.0510378	1.01891	0.0700728	0.96342	0.989569	0.0183548	1	0.87923	-0.157151	1	0.599041	-0.835475	0.00197681	0.485992	-1.17921	3.6966e-06
ENSMUSG00000020029	Nudt4	1.51738	0.339042	0.208775	1.11812	-0.169051	0.750261	1.47837	0.316772	0.487846	1.17454	-0.0774814	1	0.986163	-0.332301	0.950822	1.27516	0.0605671	0.811461	1.04659	-0.290193	0.271074
ENSMUSG00000019929	Dcn	5.51594	-0.403705	0.210904	11.9151	0.972552	6.93755e-06	12.0188	0.963806	5.64638e-05	7.07958	-0.00652166	1	4.77636	-0.599518	0.731762	5.40679	-0.472976	0.0698557	2.29354	-1.85673	1.2326e-14
ENSMUSG00000020184	Mdm2	2.16257	0.399678	0.134871	1.93824	0.238691	0.442121	1.73242	0.0381628	0.99667	1.71094	0.0142111	1	1.7941	0.0795953	0.945022	1.44915	-0.274832	0.350048	1.42387	-0.307439	0.237628
ENSMUSG00000020124	Usp15	3.34143	0.279726	0.277962	1.73136	-0.812733	0.00267376	2.64593	-0.104743	0.958464	2.67276	-0.083284	1	3.21988	0.192977	0.834222	3.28592	0.284625	0.24894	3.11845	0.189274	0.406169
ENSMUSG00000078429	Ctdsp2	0.884144	-0.142798	0.770491	1.12305	0.266373	0.395288	1.24594	0.446757	0.222554	0.952576	-0.0229568	1	0.772296	-0.329701	0.956179	0.975644	0.0167434	0.949767	0.728989	-0.493123	0.0553658
ENSMUSG00000025410	Dctn2	2.86351	0.0409175	0.817316	3.13763	0.20841	0.54287	3.31349	0.300408	0.533972	2.77449	-0.0106617	1	2.70898	-0.0525086	1	2.60319	-0.122525	0.695871	2.27649	-0.358274	0.138125
ENSMUSG00000025409	Mbd6	1.3302	0.456506	0.0951657	1.26835	0.412775	0.124307	1.25945	0.391203	0.329144	0.994193	-0.0212146	1	0.902993	-0.161904	1	0.933799	-0.134947	0.703833	0.556333	-1.00951	5.22502e-05
ENSMUSG00000014498	Ankrd52	0.577481	-0.723576	0.039359	0.67235	-0.52241	0.0965987	1.12702	0.364401	0.390158	0.887838	-0.0476358	1	0.986163	0.11195	0.92805	1.03731	0.227881	0.366897	0.999695	0.161256	0.481414
ENSMUSG00000025374	Nabp2	2.39754	0.245955	0.340293	2.16236	0.084848	0.84064	2.16755	0.0871691	0.938781	2.07625	0.0104163	1	1.75846	-0.242312	1	2.01075	-0.0433469	0.936963	1.86937	-0.173457	0.533993
ENSMUSG00000020451	Limk2	1.22665	0.432869	0.114763	1.03685	0.168477	0.645644	0.967562	0.0452898	0.992198	0.929455	-0.0216519	1	0.938637	-0.00503824	1	0.986656	0.0826382	0.753751	0.692752	-0.536555	0.0356394
ENSMUSG00000048807	Slc35e4	1.37799	-0.54538	0.108853	2.04414	0.0896085	0.830569	2.33782	0.323582	0.45493	1.82192	-0.103076	1	1.81787	-0.10532	1	2.04159	0.0899587	0.750847	1.81821	-0.118234	0.700023
ENSMUSG00000034201	Gas2l1	0.856265	-0.0612665	0.969234	1.36687	0.792255	0.000774098	1.62161	1.10883	4.29376e-06	0.869341	-0.036184	1	0.570311	-0.648593	0.706626	0.566006	-0.772843	0.00445595	0.353837	-1.52997	4.00304e-09
ENSMUSG00000004393	Ddx56	1.34215	0.297205	0.272787	1.11073	-0.0122632	1	1.45134	0.458724	0.190281	1.0913	-0.0394299	1	1.03369	-0.118197	1	1.121	0.00393873	0.985802	0.820645	-0.540019	0.0327168
ENSMUSG00000000378	Ccm2	1.23063	1.01751	0.000217782	0.859524	0.435745	0.121765	0.810806	0.321847	0.523292	0.661254	-0.0290084	1	0.55843	-0.269251	1	0.45809	-0.6638	0.0209728	0.366626	-1.03303	8.93338e-05
ENSMUSG00000020427	Igfbp3	2.46923	-0.964441	0.0043611	6.17183	0.54865	0.0271401	7.7513	0.970166	6.14551e-05	4.58254	0.00477538	1	6.23778	0.459853	0.550277	3.38723	-0.516464	0.0486837	2.57491	-0.975186	3.5224e-05
ENSMUSG00000020271	Fbxw11	1.10319	0.234256	0.383722	1.03438	0.139949	0.719072	1.16216	0.342509	0.443274	0.910959	-0.0749964	1	0.855467	-0.162245	1	0.905169	-0.0959729	0.816504	0.750304	-0.424081	0.101652
ENSMUSG00000052298	Cdc42se2	1.3302	0.743056	0.00630742	1.00976	0.302852	0.313855	0.997291	0.274619	0.602144	0.836972	-0.0269905	1	0.784178	-0.11933	1	0.731183	-0.268385	0.38084	0.511571	-0.872138	0.00054358
ENSMUSG00000018340	Anxa6	3.83129	-0.639581	0.0417458	6.58312	0.24611	0.430475	7.76752	0.538923	0.0759918	5.53511	-0.0581341	1	4.84765	-0.260962	1	5.88029	0.0465439	0.873136	4.61693	-0.380863	0.109256
ENSMUSG00000020519	Sap30l	0.824404	-0.00639759	0.955087	1.04424	0.416144	0.130074	0.972967	0.280965	0.594639	0.8231	-0.00858204	1	0.926756	0.169851	0.878797	0.742194	-0.193279	0.558273	0.624543	-0.492744	0.0585906
ENSMUSG00000020444	Guk1	1.36206	0.430624	0.113916	1.44321	0.581459	0.0182069	1.27026	0.336499	0.449856	1.00344	-0.0684687	1	0.926756	-0.181812	1	0.883145	-0.300104	0.311498	0.616017	-0.907479	0.000247439
ENSMUSG00000005417	Mprip	4.33708	0.14695	0.597413	5.32462	0.537678	0.0275625	4.90538	0.376328	0.348818	3.9814	0.00687143	1	3.05354	-0.395775	0.901867	3.6449	-0.145962	0.62464	2.38733	-0.866848	0.000173897
ENSMUSG00000018509	Cenpv	1.27046	0.159411	0.535474	0.699441	-0.832518	0.00320773	1.12432	-0.0407191	1	1.15604	0.0059427	1	1.18815	0.0447904	0.978764	1.25975	0.163014	0.519326	1.38977	0.348869	0.116362
ENSMUSG00000046417	Lrrc75a	0.617307	-0.0676112	0.949477	0.773326	0.324621	0.285124	1.03243	0.852662	0.00143579	0.605764	-0.0955611	1	0.297037	-1.10843	0.397169	0.610053	-0.0976156	0.814027	0.398599	-0.823408	0.0015233
ENSMUSG00000018217	Pmp22	2.08291	-1.00423	0.00633009	3.91096	-0.0171925	1	8.77833	1.53284	7.83597e-11	3.77793	-0.0730498	1	3.68326	-0.11453	1	3.85413	-0.0434324	0.949081	1.43666	-1.67324	2.81591e-10
ENSMUSG00000033066	Gas7	0.991675	0.529234	0.0629632	0.541821	-0.481282	0.153423	1.33242	1.14053	3.36937e-06	0.684375	-0.0777452	1	0.760415	0.0869064	0.950642	0.70035	-0.0484248	0.961161	0.296285	-1.47456	3.0125e-08
ENSMUSG00000020903	Stx8	1.40985	0.426682	0.119831	1.25111	0.249321	0.431984	1.09999	0.0202725	1	1.04506	-0.0625719	1	1.35449	0.326563	0.719308	0.909574	-0.312748	0.29404	0.931485	-0.27369	0.314916
ENSMUSG00000018736	Ndel1	1.40587	0.130808	0.60176	1.74368	0.536498	0.0305115	1.34324	0.0608194	0.973734	1.28552	-0.0142489	1	1.39013	0.100482	0.933968	1.17606	-0.172543	0.596393	0.952801	-0.537219	0.0323823
