## Supplementary table 1 for "Spatial Transcriptomics Reveals the Requirement of ADGRG6 in Maintaining Chondrocyte Homeostasis in Mouse Growth Plates" (part 2 of 2)

### Sheet: Graph-Based Features all signif (continued)
FeatureID	FeatureName	Cluster 1 Bone marrow Average	Cluster 1 Bone marrow Log2 Fold Change	Cluster 1 Bone marrow P-Value	Cluster 2 Bone Average	Cluster 2 Bone Log2 Fold Change	Cluster 2 Bone P-Value	Cluster 3 soft connective tissue Average	Cluster 3 soft connective tissue Log2 Fold Change	Cluster 3 soft connective tissue P-Value	Cluster 4 cartilage 1 Average	Cluster 4 cartilage 1 Log2 Fold Change	Cluster 4 cartilage 1 P-Value	Cluster 5 cartilage 2 Average	Cluster 5 cartilage 2 Log2 Fold Change	Cluster 5 cartilage 2 P-Value	Cluster 6 muscle 1 Average	Cluster 6 muscle 1 Log2 Fold Change	Cluster 6 muscle 1 P-Value	Cluster 7 muscle 2 Average	Cluster 7 muscle 2 Log2 Fold Change	Cluster 7 muscle 2 P-Value
ENSMUSG00000018559	Ctdnep1	1.35808	-0.733272	0.0283286	1.84958	-0.267386	0.494897	2.45134	0.219078	0.727818	2.07162	-0.06846	1	1.90104	-0.197564	1	2.48206	0.253447	0.314932	2.37454	0.173145	0.456568
ENSMUSG00000093989	Rnasek	1.40189	0.154166	0.546862	1.60083	0.408984	0.122074	1.33242	0.0764554	0.957661	1.20228	-0.0929123	1	0.950519	-0.435305	0.872449	1.3104	0.0500949	0.840707	0.989037	-0.444647	0.0790201
ENSMUSG00000018286	Psmb6	2.92723	-0.209327	0.592408	2.99725	-0.182944	0.668874	3.20539	-0.0663574	0.99838	3.33864	0.000911397	1	3.90901	0.229461	0.795758	3.49514	0.0867267	0.753249	3.66839	0.176718	0.438427
ENSMUSG00000018287	Spag7	2.01919	-0.545438	0.105126	1.89145	-0.687556	0.0134606	2.89728	0.0310096	1	2.79761	-0.028898	1	3.46939	0.288085	0.735123	3.39383	0.324057	0.18348	3.28471	0.265303	0.237047
ENSMUSG00000020788	Atp2a3	1.9037	1.99413	8.4395e-16	0.418679	-0.687237	0.0341214	0.535132	-0.276287	0.748981	0.610388	-0.0493921	1	0.55843	-0.169986	1	0.563803	-0.197865	0.57323	0.3176	-1.15577	2.32111e-05
ENSMUSG00000020745	Pafah1b1	1.56517	0.143015	0.567104	1.62546	0.223859	0.483035	1.53783	0.122318	0.886762	1.44736	0.0153389	1	1.49707	0.0613258	0.961292	1.33463	-0.125606	0.725769	1.21924	-0.28547	0.276512
ENSMUSG00000011877	Git1	1.27444	0.350961	0.197144	1.51217	0.706927	0.00270945	1.22702	0.308132	0.515262	1.00807	-0.0315755	1	0.570311	-0.861657	0.528407	0.891955	-0.250569	0.411997	0.601096	-0.916906	0.000216799
ENSMUSG00000061981	Flot2	2.23824	-0.478698	0.157564	2.18206	-0.551935	0.0571555	3.46755	0.239171	0.675559	3.03807	0.00632583	1	3.3387	0.139784	0.884548	3.50175	0.269881	0.275977	3.19306	0.100875	0.671802
ENSMUSG00000059439	Bcas3	1.22267	0.903063	0.000987989	0.812731	0.228209	0.510847	0.643239	-0.177535	0.896877	0.693623	-0.0451858	1	0.831704	0.230537	0.833307	0.625469	-0.234289	0.469449	0.505176	-0.601533	0.0222466
ENSMUSG00000000093	Tbx2	1.71253	0.549101	0.0456924	2.97016	1.78962	1.13471e-17	1.09729	-0.190673	0.869229	1.2254	-0.00376298	1	1.11686	-0.142764	1	0.546185	-1.34819	3.61149e-07	0.334653	-2.11279	2.77166e-15
ENSMUSG00000018377	Vezf1	1.09921	-0.157441	0.72872	1.38164	0.231723	0.467654	1.45134	0.314101	0.494938	1.19303	-0.025948	1	0.914874	-0.41723	0.885037	1.24213	0.0437895	0.860842	1.00822	-0.325578	0.212344
ENSMUSG00000018378	Cuedc1	1.47357	-0.853572	0.0105285	2.25348	-0.202692	0.623619	3.29728	0.464191	0.179689	2.44155	-0.0610638	1	2.19807	-0.219854	1	3.03485	0.33141	0.174954	2.3852	-0.108289	0.697047
ENSMUSG00000069763	Tmem100	0.967779	-0.160746	0.727791	1.04424	-0.0420612	1	2.05404	1.21617	2.12503e-07	1.02656	-0.0654206	1	1.02181	-0.0687759	1	0.944811	-0.219216	0.493804	0.562728	-1.08784	1.64723e-05
ENSMUSG00000020859	Spag9	1.68863	-0.327252	0.360788	2.21654	0.119402	0.753647	2.4189	0.270168	0.583738	2.04388	-0.0228321	1	2.51887	0.285438	0.745628	1.95129	-0.105898	0.778161	1.94823	-0.109459	0.694283
ENSMUSG00000057522	Spop	2.96308	-0.227492	0.55149	2.93076	-0.261352	0.465421	3.97565	0.266575	0.614122	3.22766	-0.0900478	1	2.92285	-0.239692	1	3.99508	0.289636	0.238064	3.28258	-0.0687124	0.820675
ENSMUSG00000017221	Psmd3	5.96598	0.277038	0.312827	4.49711	-0.193627	0.640848	6.22158	0.372683	0.351083	4.97097	-0.0215304	1	3.83772	-0.413317	0.884361	5.35613	0.113922	0.667892	4.12241	-0.35112	0.142453
ENSMUSG00000017210	Med24	1.73643	0.387632	0.147679	1.2782	-0.120653	0.862612	1.39188	0.0266796	1	1.31788	-0.0626928	1	1.25944	-0.128803	1	1.42493	0.070467	0.776697	1.24269	-0.17434	0.539781
ENSMUSG00000001552	Jup	1.93157	-0.443173	0.19579	2.36184	-0.132675	0.799259	3.25674	0.430631	0.238207	2.56641	0.00832616	1	2.78027	0.120805	0.904514	2.71551	0.114176	0.673936	2.24239	-0.228205	0.363293
ENSMUSG00000020918	Kat2a	1.03947	0.530451	0.0562498	0.89893	0.313677	0.296451	0.813509	0.131852	0.88176	0.739865	-0.0281077	1	0.665363	-0.178635	1	0.634279	-0.302693	0.320793	0.573386	-0.478186	0.0680761
ENSMUSG00000075528	Aarsd1	1.42976	0.548869	0.0449555	0.999905	-0.0436432	1	1.03783	0.0208307	1	1.03581	0.0160955	1	1.25944	0.305778	0.745105	0.920585	-0.190459	0.563175	0.863276	-0.304216	0.256188
ENSMUSG00000001493	Meox1	0.258871	-0.892865	0.020918	0.443308	-0.0657887	0.988332	1.01891	1.51774	3.66469e-10	0.448543	-0.0372816	1	0.546548	0.267873	0.823364	0.358984	-0.432888	0.172788	0.225944	-1.19556	1.79708e-05
ENSMUSG00000049354	Dcaf7	2.87944	0.833963	0.00141693	1.96041	0.200984	0.540563	1.75404	0.00387537	1	1.68319	-0.0630384	1	1.50895	-0.225621	1	1.57689	-0.184126	0.56342	1.23416	-0.606779	0.0135895
ENSMUSG00000040481	Bptf	1.09124	0.79393	0.00395396	0.886615	0.481575	0.071854	0.735131	0.138318	0.87328	0.647382	-0.0725022	1	0.522785	-0.374655	0.933086	0.554994	-0.351585	0.241571	0.424178	-0.806102	0.00181233
ENSMUSG00000020612	Prkar1a	10.2194	0.367963	0.176592	9.65426	0.300481	0.30061	8.64589	0.100128	0.9361	8.22175	0.00957934	1	9.52895	0.220885	0.799109	8.50991	0.0768041	0.778223	4.87484	-0.882278	0.000124095
ENSMUSG00000041828	Abca8a	0.533672	-0.702213	0.048513	0.603391	-0.548352	0.0812434	1.28378	0.775379	0.00426895	0.841596	0.014231	1	0.55843	-0.584515	0.757819	1.09457	0.504258	0.0357923	0.641595	-0.460198	0.0792419
ENSMUSG00000078572	Ndufaf8	1.14301	0.0959449	0.689142	0.903855	-0.300783	0.433753	1.15675	0.123011	0.890841	1.02656	-0.0762322	1	1.27132	0.245579	0.801463	1.10558	0.0469047	0.850389	1.08709	0.0167065	0.928445
ENSMUSG00000039703	Nploc4	1.9714	0.310113	0.242309	1.57128	-0.0636891	0.980809	1.81621	0.187445	0.763488	1.54909	-0.0817655	1	1.65153	0.0142531	0.995345	1.6782	0.052749	0.828939	1.3514	-0.330877	0.198447
ENSMUSG00000025130	P4hb	5.49205	0.247079	0.372847	8.54845	1.13159	6.33963e-08	5.14321	0.150035	0.854213	4.71201	-0.00380131	1	4.69319	-0.0180314	1	2.93354	-0.811046	0.000936485	2.57064	-1.03188	8.30744e-06
ENSMUSG00000025135	Anapc11	3.79545	0.206655	0.457866	3.62035	0.142209	0.721924	3.55403	0.106977	0.925308	3.31552	-0.0140397	1	3.51692	0.0673434	0.947152	3.13836	-0.110472	0.73058	2.9458	-0.22319	0.370679
ENSMUSG00000025170	Rab40b	0.597394	-0.694546	0.051663	0.743772	-0.379605	0.289453	1.69999	1.11701	3.71671e-06	0.915583	-0.0227539	1	0.938637	0.0163354	0.99796	0.902966	-0.0507345	0.953504	0.70341	-0.486429	0.0622861
ENSMUSG00000020661	Dnmt3a	2.44533	-0.225879	0.557026	2.86426	0.0318515	0.982642	3.19728	0.22247	0.715046	2.68201	-0.0775805	1	2.41194	-0.237449	1	3.26389	0.272349	0.272581	2.39799	-0.282527	0.249716
ENSMUSG00000037361	Sf3b6	2.17452	1.24077	9.63385e-07	1.38164	0.487725	0.0586058	1.04053	-0.0223827	1	1.05431	-5.33532e-05	1	0.87923	-0.268377	1	0.680528	-0.749138	0.00515272	0.618148	-0.911912	0.00024757
ENSMUSG00000044573	Acp1	1.28241	1.18767	7.70714e-06	0.554135	-0.246527	0.591911	0.591888	-0.131552	0.956667	0.642758	0.00953539	1	0.796059	0.331497	0.731629	0.577018	-0.18236	0.59306	0.449756	-0.611006	0.0205821
ENSMUSG00000002900	Lamb1	1.36604	-0.895231	0.00765696	2.22146	-0.144066	0.77523	3.67565	0.756594	0.00418009	2.2982	-0.0799272	1	2.10302	-0.213118	1	2.81902	0.284019	0.255814	1.85231	-0.464178	0.0603861
ENSMUSG00000020564	Atxn7l1	1.00761	0.672693	0.0163551	0.738846	0.166914	0.668874	0.594591	-0.206902	0.846377	0.665878	-0.0129284	1	0.807941	0.279219	0.78804	0.610053	-0.17138	0.61938	0.543544	-0.373585	0.168436
ENSMUSG00000036144	Meox2	0.557568	-0.882638	0.0130775	0.529506	-1.01919	0.000355846	2.1081	1.4585	1.18246e-10	0.989569	0.0155507	1	1.18815	0.286768	0.764269	0.969037	-0.0200343	1	0.673568	-0.649471	0.0110182
ENSMUSG00000021048	Mthfd1	1.12708	1.30426	1.2455e-06	0.354646	-0.667261	0.0401812	0.408106	-0.429246	0.466012	0.499409	-0.0840235	1	0.427733	-0.293812	0.990543	0.436067	-0.334294	0.290657	0.566991	0.129658	0.598773
ENSMUSG00000021133	Susd6	1.23063	0.389952	0.155604	1.25358	0.461472	0.0776325	1.03513	0.111973	0.909481	0.975697	0.00935353	1	0.855467	-0.184933	1	0.949216	-0.0387265	0.988859	0.60749	-0.803822	0.00129294
ENSMUSG00000010608	Rbm25	1.15098	0.858413	0.00169423	0.775788	0.207631	0.559942	0.689185	-0.00124505	1	0.684375	-0.0108565	1	0.40397	-0.770734	0.621189	0.629874	-0.160928	0.643691	0.49665	-0.571187	0.0285044
ENSMUSG00000072946	Ptgr2	1.01557	-0.449177	0.20254	0.999905	-0.505798	0.102864	1.45405	0.131924	0.872814	1.35025	0.00293781	1	1.77034	0.404838	0.627354	1.57909	0.290928	0.238473	1.40256	0.0735322	0.73449
ENSMUSG00000021238	Aldh6a1	1.07929	-0.900521	0.00869981	0.930946	-1.18792	1.22658e-05	2.42161	0.412498	0.264814	1.79417	-0.10465	1	2.09114	0.124645	0.904864	2.4314	0.442468	0.0674844	2.20615	0.261148	0.257872
ENSMUSG00000021250	Fos	0.836352	-0.70578	0.0397608	1.15014	-0.222418	0.620581	1.79729	0.562996	0.0633972	1.24852	-0.0751282	1	1.16439	-0.176078	1	1.39629	0.117302	0.644512	1.28532	-0.0321682	0.992391
ENSMUSG00000034157	Cipc	1.01159	0.216927	0.421765	0.928483	0.0833624	0.858423	1.03513	0.271892	0.609017	0.855469	-0.0538772	1	0.653482	-0.443737	0.876446	0.909574	0.0483573	0.851413	0.707673	-0.393974	0.133262
ENSMUSG00000021040	Slirp	1.83997	-0.0994979	0.867189	1.71905	-0.222591	0.610391	1.94593	-0.0089446	1	1.90053	-0.0471917	1	2.34065	0.261568	0.769119	2.07903	0.110511	0.688965	2.03136	0.0690533	0.778089
ENSMUSG00000001175	Calm1	8.02101	-0.00812784	1	9.08781	0.214813	0.514038	7.75401	-0.0645941	0.999419	8.20325	0.0268754	1	8.55467	0.0786213	0.936708	7.04975	-0.234173	0.391922	8.17874	0.0291122	0.90677
ENSMUSG00000021282	Eif5	6.24874	0.905721	0.000478716	3.89372	0.115717	0.791417	3.95673	0.141136	0.869444	3.65308	0.000568449	1	3.31493	-0.151968	1	3.00181	-0.340815	0.201455	2.55572	-0.617393	0.00816972
ENSMUSG00000037679	Inf2	0.916005	0.20328	0.462161	1.49001	1.16394	1.60308e-07	1.19999	0.707128	0.0139168	0.762986	-0.090641	1	0.665363	-0.282932	0.992407	0.506542	-0.797767	0.0037127	0.245128	-1.94766	7.54107e-13
ENSMUSG00000021143	Pacs2	1.73244	0.371233	0.164496	1.46784	0.107613	0.791367	1.59729	0.253356	0.636722	1.29939	-0.0969088	1	1.2832	-0.11238	1	1.35004	-0.0399757	0.983985	1.06364	-0.457207	0.0691461
ENSMUSG00000018102	Hist1h2bc	1.42578	-0.0897143	0.894274	1.14029	-0.47395	0.127827	1.46215	-0.0515275	1	1.43811	-0.0749827	1	1.88916	0.33315	0.701838	1.66939	0.186212	0.453692	1.66687	0.185082	0.402196
ENSMUSG00000058672	Tubb2a	1.2386	0.183006	0.488016	1.35209	0.358224	0.20598	2.24053	1.32804	7.18705e-09	1.06818	-0.0560571	1	0.855467	-0.380307	0.927082	0.76642	-0.632502	0.0217402	0.390073	-1.71825	3.83593e-11
ENSMUSG00000021371	Mcur1	1.07133	-0.144006	0.762794	1.16245	-0.0137988	1	1.35134	0.247912	0.65481	1.17454	0.00335341	1	1.24756	0.0911219	0.94058	1.23993	0.102188	0.690504	1.02954	-0.229841	0.401333
ENSMUSG00000037851	Iars	1.42976	0.109575	0.652484	1.44568	0.139273	0.710768	1.36215	0.0334659	0.999684	1.30864	-0.0333856	1	1.21191	-0.147629	1	1.31701	-0.0251914	1	1.24482	-0.126122	0.681921
ENSMUSG00000021460	Auh	0.908039	-0.214415	0.599824	0.699441	-0.664782	0.0256353	0.891886	-0.256698	0.74969	1.02194	-0.0251946	1	1.44954	0.497967	0.541666	1.12981	0.15299	0.554691	1.2704	0.374779	0.0959361
ENSMUSG00000047547	Cltb	4.4008	-0.363461	0.253964	4.5907	-0.31621	0.333398	6.82158	0.371473	0.351867	5.55823	0.0084861	1	6.23778	0.17194	0.84976	5.43542	-0.026916	0.989672	5.59744	0.0260843	0.919977
ENSMUSG00000035711	Dok3	3.0029	2.83262	5.71006e-34	1.00483	0.661677	0.0121022	0.329728	-1.21587	0.000533958	0.684375	-0.032522	1	0.582193	-0.262587	1	0.162974	-2.33313	2.36696e-14	0.093788	-3.1565	1.42058e-22
ENSMUSG00000058569	Tmed9	6.61116	0.0376985	0.880344	9.03609	0.6145	0.00836881	6.68915	0.0621422	0.985217	6.33509	-0.0316526	1	6.43976	-0.0143802	1	5.46625	-0.291155	0.277002	5.10931	-0.409969	0.0823095
ENSMUSG00000021500	Ddx46	1.37401	0.790545	0.00377989	1.07379	0.406154	0.140346	0.79459	-0.126506	0.958464	0.864717	0.0165942	1	1.02181	0.265093	0.791238	0.709159	-0.329807	0.269494	0.566991	-0.710981	0.00543572
ENSMUSG00000045767	B230219D22Rik	1.1231	0.417772	0.129891	1.15999	0.518238	0.0429043	0.999994	0.24044	0.673021	0.813851	-0.106013	1	0.796059	-0.130059	1	0.704754	-0.369629	0.207169	0.613885	-0.606776	0.0174043
ENSMUSG00000021546	Hnrnpk	2.14265	0.813234	0.00209385	1.61561	0.364578	0.184252	1.48107	0.20263	0.741687	1.23927	-0.097766	1	0.902993	-0.559617	0.768678	1.12761	-0.273959	0.355004	0.865407	-0.725537	0.00317952
ENSMUSG00000021520	Uqcrb	0.800508	-0.551967	0.111981	0.793028	-0.60464	0.0420303	1.34864	0.301405	0.526134	1.06818	-0.0956522	1	0.843585	-0.437874	0.871026	1.47998	0.493933	0.0351087	1.18514	0.0792974	0.71936
ENSMUSG00000021595	Nsun2	1.81608	0.851532	0.00138833	1.39149	0.434325	0.0998865	1.1081	0.0240365	1	1.0913	-0.00226099	1	1.00993	-0.117608	1	0.891955	-0.355193	0.221281	0.690621	-0.788833	0.00153419
ENSMUSG00000041417	Pik3r1	0.860248	0.42693	0.136122	1.02946	0.811311	0.000792119	0.854049	0.444062	0.258311	0.619637	-0.105805	1	0.653482	-0.0151707	1	0.502137	-0.483339	0.101559	0.302679	-1.31295	7.64517e-07
ENSMUSG00000021709	Erbin	1.02752	0.767406	0.006955	0.775788	0.318259	0.313503	0.637834	-0.028716	1	0.610388	-0.094147	1	0.784178	0.287927	0.783275	0.530768	-0.35109	0.262969	0.464677	-0.579895	0.0321328
ENSMUSG00000017485	Top2b	1.83997	1.17092	6.51579e-06	1.16984	0.418519	0.124146	0.954048	0.0505199	0.986988	0.910959	-0.0263331	1	0.986163	0.0936876	0.944972	0.605648	-0.728042	0.00749823	0.539281	-0.923465	0.000258309
ENSMUSG00000045107	Saysd1	0.935918	0.0257388	0.871998	1.17723	0.440561	0.0983579	1.1081	0.322396	0.491829	0.910959	-0.0174413	1	0.902993	-0.0283493	1	0.878741	-0.0840773	0.851413	0.635201	-0.644134	0.010726
ENSMUSG00000055538	Zcchc24	3.41311	-0.26905	0.462062	4.76802	0.298387	0.307715	5.07564	0.403919	0.283247	4.06001	0.00804109	1	2.85156	-0.524703	0.789711	4.09638	0.0283772	0.934846	3.13763	-0.440618	0.0629229
ENSMUSG00000021866	Anxa11	0.971761	-0.693762	0.0416841	1.09596	-0.540992	0.0721406	1.68648	0.193659	0.751507	1.42424	-0.0916388	1	1.34261	-0.176931	1	1.8676	0.394497	0.0970511	1.73508	0.25838	0.241636
ENSMUSG00000021948	Prkcd	1.21868	1.85631	5.67037e-13	0.605854	0.619772	0.0236876	0.459457	0.111702	0.927032	0.430046	0.00223888	1	0.451496	0.0872057	0.969189	0.171784	-1.51186	4.44758e-07	0.11084	-2.18651	8.29034e-13
ENSMUSG00000042323	Pbrm1	1.61296	0.859356	0.00129001	1.06886	0.17834	0.621866	1.09999	0.22515	0.703476	0.943328	-0.0376717	1	0.843585	-0.199526	1	0.814872	-0.298981	0.318049	0.643727	-0.701312	0.00533514
ENSMUSG00000021892	Sh3bp5	1.35011	-0.0567824	0.976023	1.26096	-0.178223	0.726167	1.62972	0.266918	0.602175	1.35488	-0.0505513	1	1.53271	0.132971	0.900341	1.51082	0.140603	0.576697	1.25122	-0.197469	0.477288
ENSMUSG00000058690	Ccser2	0.744752	-0.638877	0.0659147	1.00729	-0.177647	0.733587	1.49729	0.519111	0.106639	1.04968	-0.0977274	1	1.02181	-0.132383	1	1.2157	0.154306	0.547112	1.06577	-0.0832658	0.813737
ENSMUSG00000021792	Prxl2a	2.85554	1.95609	6.18081e-16	0.536895	-0.970276	0.00108573	0.951346	-0.0217698	1	0.971073	0.0124672	1	1.40202	0.561024	0.495531	0.733385	-0.474247	0.109308	0.462545	-1.23389	2.75383e-06
ENSMUSG00000021838	Samd4	1.37799	-0.774055	0.0207557	2.30027	0.0380636	0.971614	3.42701	0.756494	0.00423614	2.15023	-0.0743465	1	1.69905	-0.42429	0.878761	2.51289	0.200517	0.437268	1.64555	-0.546288	0.0252129
ENSMUSG00000021843	Ktn1	1.9953	-0.735294	0.0266274	2.06138	-0.727088	0.00801961	3.44863	0.14179	0.869229	3.09356	-0.0444179	1	3.95653	0.319499	0.703209	3.96865	0.411683	0.0821335	3.60444	0.232735	0.301806
ENSMUSG00000004562	Arhgef40	1.00362	-0.271022	0.479509	1.52941	0.453047	0.081688	1.88918	0.837772	0.0011018	1.14679	-0.0576832	1	1.06933	-0.159055	1	1.11439	-0.11504	0.762684	0.596833	-1.16318	2.80928e-06
ENSMUSG00000000959	Oxa1l	2.26213	0.158773	0.521668	1.77569	-0.24742	0.544376	2.1108	0.0500272	0.986179	1.96527	-0.0686553	1	2.1149	0.0392679	0.97421	2.27063	0.185861	0.47418	1.89921	-0.136504	0.644493
ENSMUSG00000022199	Slc22a17	1.19479	0.345963	0.212676	2.14758	1.58142	4.29289e-14	1.08918	0.206227	0.745235	0.938703	-0.0468486	1	0.843585	-0.200855	1	0.473507	-1.19556	7.42111e-06	0.309074	-1.86831	1.86043e-12
ENSMUSG00000022139	Mbnl2	2.23027	-0.582532	0.0809481	2.88396	-0.189293	0.654946	3.75403	0.268391	0.609617	3.22766	0.00255452	1	3.70702	0.202195	0.824281	3.58764	0.198227	0.435044	3.06943	-0.0843796	0.770125
ENSMUSG00000022241	Tars	1.54128	0.370867	0.168043	1.55404	0.421734	0.110069	1.46215	0.303386	0.516076	1.23003	0.00109209	1	1.11686	-0.143812	1	1.00207	-0.356811	0.214538	0.865407	-0.608789	0.0144305
ENSMUSG00000022191	Drosha	2.96706	0.624901	0.0176825	2.219	0.153163	0.700719	2.4108	0.295939	0.523092	2.03925	0.00198036	1	1.56836	-0.392416	0.907331	1.90063	-0.12077	0.736736	1.35779	-0.699233	0.00386594
ENSMUSG00000022263	Trio	0.983709	-0.304417	0.413039	1.51463	0.432999	0.0988417	1.61621	0.541883	0.0835221	1.12829	-0.0850651	1	1.30696	0.136788	0.90314	1.10999	-0.123942	0.732656	0.81425	-0.657584	0.00818885
ENSMUSG00000071757	Zhx2	0.756699	-0.779342	0.0231017	0.97774	-0.408178	0.217959	1.7135	0.571117	0.0578775	1.22078	-0.0280632	1	1.08122	-0.207795	1	1.42493	0.250545	0.312036	1.24482	0.00411228	0.972032
ENSMUSG00000055762	Eef1d	4.48842	0.706048	0.00812753	2.79284	-0.086755	0.904949	2.87566	-0.0356569	1	2.91784	-0.0119551	1	2.64957	-0.161824	1	2.66705	-0.169866	0.563387	2.64098	-0.188428	0.460251
ENSMUSG00000053929	Cyhr1	2.46126	-0.139745	0.760809	2.52932	-0.101969	0.870481	2.98377	0.184448	0.795882	2.63577	-0.02988	1	2.66145	-0.0203479	1	3.06348	0.242739	0.33282	2.39159	-0.204086	0.418271
ENSMUSG00000071715	Ncf4	1.33418	2.68801	9.8288e-26	0.524581	0.871826	0.00154769	0.172972	-1.03249	0.0133184	0.305194	-0.103139	1	0.308919	-0.0559405	1	0.0748801	-2.34438	1.77614e-11	0.0383678	-3.31581	1.66673e-18
ENSMUSG00000033020	Polr2f	1.91564	0.39019	0.142562	1.60576	0.108853	0.785137	1.62702	0.129461	0.873449	1.46586	-0.047502	1	1.49707	-0.0168668	1	1.4051	-0.127027	0.721018	1.2768	-0.296161	0.254904
ENSMUSG00000042524	Sun2	8.09668	0.622118	0.0190279	5.86151	0.0927598	0.845007	5.69997	0.0423179	1	5.59523	0.0071291	1	5.19221	-0.113683	1	5.06983	-0.163508	0.573931	4.40804	-0.408407	0.0843324
ENSMUSG00000000489	Pdgfb	1.71651	-0.147536	0.744496	1.86682	-0.0125788	1	2.03783	0.138838	0.854213	1.89128	0.00762967	1	1.7941	-0.0762987	1	1.82575	-0.0523762	0.942404	1.93971	0.0566994	0.818432
ENSMUSG00000022414	Tab1	1.10717	0.509328	0.0671423	0.869376	0.11817	0.781123	0.891886	0.160423	0.83837	0.809227	-0.00624886	1	0.594074	-0.456018	0.865545	0.814872	0.00437875	0.992768	0.594701	-0.544414	0.0361477
ENSMUSG00000047888	Tnrc6b	1.54128	0.686512	0.0112014	1.01961	-0.000122801	1	0.978372	-0.070552	1	1.00344	-0.0254789	1	0.986163	-0.0497049	1	1.05273	0.0573475	0.824506	0.795066	-0.436477	0.0902872
ENSMUSG00000055024	Ep300	1.97937	1.04806	5.96145e-05	1.28806	0.337072	0.241197	1.05405	-0.0198257	1	1.07743	0.0162243	1	1.27132	0.260736	0.78379	0.810467	-0.476704	0.0918785	0.616017	-0.936154	0.000174783
ENSMUSG00000061360	Phf5a	1.07929	1.14591	2.50371e-05	0.623094	0.218111	0.551236	0.47297	-0.25611	0.77896	0.541026	-0.0252058	1	0.582193	0.092934	0.955878	0.42946	-0.432661	0.152578	0.383678	-0.626087	0.0195863
ENSMUSG00000018042	Cyb5r3	4.43267	0.588833	0.030051	4.3518	0.615876	0.0100271	4.43241	0.635597	0.0253052	3.01495	-0.0485698	1	2.85156	-0.135838	1	2.21777	-0.581402	0.0230082	1.30664	-1.44442	1.95928e-09
ENSMUSG00000081534	Slc48a1	2.03911	0.927531	0.000429032	1.05655	-0.183695	0.722367	1.05405	-0.184511	0.872993	1.18378	0.0111157	1	1.42578	0.285935	0.754551	1.10558	-0.108418	0.777032	0.959195	-0.357947	0.172532
ENSMUSG00000058655	Eif4b	9.65389	0.709053	0.00697096	6.9156	0.163845	0.658741	5.9324	-0.103799	0.958464	6.39521	0.0201985	1	6.52293	0.0394928	0.968214	5.37155	-0.281319	0.296254	5.17113	-0.349321	0.143312
ENSMUSG00000022521	Crebbp	2.37365	0.652337	0.0140483	2.1796	0.558733	0.0216878	1.59999	-0.00207745	1	1.58609	-0.0169096	1	1.61588	0.00778723	1	1.26856	-0.407093	0.145235	1.03593	-0.751292	0.00206205
ENSMUSG00000008393	Carhsp1	2.71217	2.12548	2.69984e-19	0.918632	0.144823	0.720326	0.783779	-0.129919	0.958464	0.850844	0.00950644	1	0.914874	0.118216	0.927786	0.374401	-1.355	8.04779e-07	0.296285	-1.72704	1.61475e-10
ENSMUSG00000013539	Tango2	1.45764	0.588125	0.0307209	1.15014	0.209952	0.535846	0.989183	-0.0547415	1	1.02194	0.000752608	1	1.08122	0.0840696	0.949863	0.940407	-0.146494	0.675411	0.782277	-0.46703	0.0692189
ENSMUSG00000045983	Eif4g1	10.1119	0.00569367	0.966026	10.2109	0.0256141	0.993426	11.5297	0.236474	0.669882	10.2702	0.0294318	1	8.51902	-0.260864	1	10.3291	0.0474555	0.868511	8.73081	-0.251938	0.299215
ENSMUSG00000075254	Heg1	1.11115	-0.116071	0.829475	1.6427	0.579118	0.0185816	1.73512	0.667682	0.0178502	1.12367	-0.0966861	1	0.784178	-0.620097	0.723746	1.13862	-0.0847146	0.848909	0.626674	-1.09187	1.04854e-05
ENSMUSG00000022817	Itgb5	1.91963	-0.279985	0.458123	4.6966	1.40485	1.84066e-11	3.15403	0.572537	0.0664109	2.22422	-0.0446442	1	1.77034	-0.386005	0.920403	1.38088	-0.858168	0.000894847	0.818513	-1.69603	1.10921e-11
ENSMUSG00000046516	Cox17	3.32948	0.37528	0.151352	1.59837	-0.84307	0.00181916	2.77025	0.0785613	0.96342	2.51092	-0.0853832	1	2.86344	0.109014	0.91611	3.15378	0.32218	0.187124	2.59622	-0.0341387	0.946074
ENSMUSG00000002846	Timmdc1	0.800508	-0.53945	0.122944	0.89893	-0.383795	0.261517	1.12702	0.0023004	1	1.05431	-0.103573	1	0.87923	-0.365396	0.933968	1.4029	0.406615	0.0908844	1.29811	0.262794	0.241049
ENSMUSG00000022708	Zbtb20	0.30268	-1.2782	0.000496997	0.541821	-0.418281	0.230226	1.06216	0.768413	0.00552158	0.65663	-0.0829953	1	0.701008	0.0235309	1	0.797253	0.255689	0.322023	0.652253	-0.108172	0.747399
ENSMUSG00000022601	Zbtb11	1.56916	1.02172	0.000117164	0.945723	0.172207	0.641312	0.932427	0.144169	0.858442	0.860093	0.00489785	1	0.665363	-0.370535	0.934327	0.693743	-0.370917	0.205456	0.566991	-0.71433	0.00503999
ENSMUSG00000022867	Usp25	3.15424	0.630099	0.0165419	1.51463	-0.597269	0.0392393	2.12701	-0.0236063	1	2.09937	-0.0442379	1	2.18619	0.0130539	0.994112	2.41378	0.205458	0.426066	1.98447	-0.148209	0.575989
ENSMUSG00000022982	Sod1	5.1575	0.769675	0.00362968	3.17704	-0.0405656	1	3.20268	-0.0263635	1	3.11206	-0.0720221	1	3.76643	0.210192	0.814678	2.96658	-0.162544	0.580292	2.55785	-0.421754	0.0776699
ENSMUSG00000022965	Ifngr2	1.78422	-0.139181	0.765466	2.13773	0.167533	0.626602	2.03783	0.0807933	0.946416	1.86816	-0.0648988	1	1.56836	-0.325092	0.954275	2.00635	0.0568214	0.848799	1.87789	-0.0621738	0.883516
ENSMUSG00000022956	Atp5o	2.30594	-0.409557	0.234058	1.98257	-0.685837	0.013325	3.25674	0.154063	0.848557	2.88547	-0.0528202	1	2.62581	-0.196956	1	3.65151	0.37548	0.116783	3.34439	0.212901	0.348626
ENSMUSG00000022897	Dyrk1a	1.82404	0.612719	0.0228858	1.08857	-0.251315	0.550136	1.26215	0.00314649	1	1.24852	-0.0149295	1	1.20003	-0.0748728	1	1.25314	-0.00935876	1	1.10627	-0.230899	0.398478
ENSMUSG00000034345	Gtf2h5	2.17452	0.268366	0.302781	2.11556	0.24417	0.421668	1.96215	0.10731	0.907249	1.81729	-0.0243744	1	1.50895	-0.30316	0.971961	1.67379	-0.171037	0.590682	1.59226	-0.259977	0.320312
ENSMUSG00000040097	Flywch1	0.685012	-0.236438	0.558224	0.775788	-0.0418882	1	1.04324	0.479715	0.171698	0.776858	-0.035001	1	0.582193	-0.452023	0.868613	0.856717	0.135644	0.606555	0.677831	-0.281717	0.302339
ENSMUSG00000034681	Rnps1	1.54526	0.675719	0.0128651	1.12797	0.16236	0.658723	1.02972	0.00161202	1	0.971073	-0.09124	1	0.831704	-0.313602	0.965971	0.988858	-0.0704629	0.887356	0.778014	-0.488513	0.056734
ENSMUSG00000040888	Gfer	1.00761	0.342846	0.215188	0.657573	-0.37092	0.297262	0.767563	-0.106424	0.977758	0.776858	-0.0790562	1	0.87923	0.111413	0.934382	0.784039	-0.0737621	0.878132	0.935748	0.248939	0.278527
ENSMUSG00000024160	Spsb3	1.78422	0.438867	0.103824	1.00483	-0.520326	0.0896557	1.43242	0.0821753	0.947527	1.30401	-0.0739109	1	1.56836	0.202494	0.839349	1.43373	0.0879207	0.728502	1.32795	-0.0501261	0.926078
ENSMUSG00000035521	Gnptg	1.37799	0.0766695	0.732303	1.67472	0.436314	0.0936914	1.42702	0.142778	0.854195	1.31788	0.00416024	1	1.30696	-0.0110189	1	1.29719	-0.0225893	1	0.903775	-0.648328	0.00884981
ENSMUSG00000024187	Fam234a	0.888126	0.214243	0.430455	1.16245	0.735639	0.00214931	0.913508	0.27783	0.602175	0.76761	-0.0217476	1	0.665363	-0.227204	1	0.651898	-0.311815	0.302413	0.471072	-0.860316	0.000707692
ENSMUSG00000024213	Nudt3	2.30992	-0.529901	0.114774	2.44066	-0.472821	0.102567	3.20268	-0.0106012	1	3.12593	-0.0503973	1	4.02782	0.325005	0.697092	3.63389	0.219422	0.383346	3.75791	0.284484	0.201826
ENSMUSG00000056692	Ilrun	7.36786	0.224244	0.413037	5.22364	-0.351769	0.260429	6.76753	0.0923101	0.945493	6.55705	0.0323072	1	5.9051	-0.135073	1	6.78106	0.101016	0.705038	6.25609	-0.0443478	0.905084
ENSMUSG00000024219	Anks1	0.796526	-0.00179073	0.942235	0.728995	-0.15566	0.791417	1.07297	0.52411	0.112952	0.799979	0.00534349	1	0.653482	-0.289327	0.989089	0.931597	0.283239	0.264881	0.581912	-0.549409	0.0334175
ENSMUSG00000024309	Pfdn6	1.91564	0.676249	0.0115801	1.11566	-0.229823	0.605119	1.22972	-0.061687	1	1.2069	-0.0873953	1	1.56836	0.30594	0.735921	1.18927	-0.123408	0.734537	1.13825	-0.201829	0.471121
ENSMUSG00000024319	Vps52	1.12708	0.404723	0.14087	0.842285	-0.0773035	0.955476	0.97567	0.177316	0.804183	0.883214	0.00510184	1	0.784178	-0.169045	1	0.898562	0.0361087	0.889181	0.720462	-0.353906	0.180542
ENSMUSG00000039656	Rxrb	1.74439	0.422915	0.115456	1.58852	0.292331	0.315381	1.3108	-0.047767	1	1.33638	-0.0144548	1	1.12874	-0.265923	1	1.26856	-0.107745	0.776449	1.09988	-0.358459	0.164114
ENSMUSG00000024338	Psmb8	1.50543	2.58919	3.54533e-25	0.423605	0.170423	0.704825	0.240539	-0.768494	0.0837131	0.369932	-0.0550197	1	0.475259	0.332464	0.776734	0.154165	-1.50239	1.63321e-06	0.104446	-2.1033	3.26439e-11
ENSMUSG00000059714	Flot1	2.063	-0.0875933	0.89688	2.44558	0.206331	0.553221	2.65944	0.35065	0.419202	2.09474	-0.0625719	1	2.12679	-0.0419747	1	2.10986	-0.0553308	0.896429	1.76066	-0.373587	0.136704
ENSMUSG00000038762	Abcf1	3.98661	0.587443	0.0295111	2.63276	-0.103304	0.867769	2.64052	-0.0967115	0.966876	2.719	-0.0454066	1	2.74462	-0.035581	1	2.78818	-0.00348117	1	2.49604	-0.200754	0.427599
ENSMUSG00000024446	Rpp21	2.05902	0.360477	0.172864	1.45553	-0.217787	0.623711	1.69188	0.0414026	0.992048	1.61383	-0.037874	1	1.33073	-0.325051	0.956133	1.70683	0.0595372	0.808964	1.60292	-0.0534481	0.915407
ENSMUSG00000023994	Nfya	1.57712	1.6203	1.36523e-10	0.935872	0.735832	0.00312498	0.61351	-0.0360901	1	0.628885	0.00749638	1	0.724771	0.22284	0.846953	0.299521	-1.23218	1.01925e-05	0.204628	-1.83212	4.20351e-11
ENSMUSG00000003199	Mpnd	1.11514	0.105493	0.664207	1.66979	0.871077	0.000114679	1.05945	0.0239899	1	1.02194	-0.0350514	1	0.819822	-0.357536	0.935088	0.977847	-0.117514	0.752543	0.616017	-0.902757	0.000272727
ENSMUSG00000049760	Micos13	4.02246	-0.171719	0.621011	3.81737	-0.271969	0.434769	4.76484	0.109642	0.919041	4.27734	-0.0728461	1	4.26545	-0.0810222	1	4.8562	0.150211	0.562313	4.74056	0.107195	0.645279
ENSMUSG00000023965	Fbxl17	0.549603	-0.883508	0.0114722	0.825045	-0.271881	0.508014	1.17837	0.346398	0.430254	0.929455	-0.0617692	1	0.843585	-0.200191	1	1.16284	0.33924	0.168022	1.00396	0.0688348	0.756872
ENSMUSG00000024083	Pja2	2.37365	-0.487352	0.148468	2.81993	-0.229899	0.547869	3.827	0.300194	0.532003	3.08431	-0.0716161	1	2.85156	-0.191399	1	3.70877	0.257289	0.299803	3.22503	0.00210292	1
ENSMUSG00000024091	Vapa	3.99856	-0.114955	0.763075	3.56124	-0.319392	0.32836	4.28646	-0.0015305	1	4.21723	-0.0296135	1	4.77636	0.15016	0.873622	4.55007	0.106917	0.689669	4.74482	0.185351	0.411033
ENSMUSG00000033278	Ptprm	0.720856	-0.0761859	0.928325	0.999905	0.503788	0.0574608	0.932427	0.366415	0.40547	0.707496	-0.103986	1	1.00993	0.434462	0.624944	0.698147	-0.141859	0.701642	0.479598	-0.782725	0.00248221
ENSMUSG00000024048	Myl12a	4.85482	-0.550268	0.0810978	7.22099	0.0909211	0.849976	10.4837	0.764782	0.00280134	6.84837	-0.00496548	1	5.63182	-0.305103	0.970637	7.04754	0.0496935	0.863859	4.82156	-0.612275	0.00834584
ENSMUSG00000024065	Ehd3	0.840335	-0.00723857	0.956219	1.30037	0.796955	0.000695798	0.743239	-0.215719	0.832506	0.804603	-0.0755187	1	0.819822	-0.0409578	1	0.69154	-0.349432	0.238683	0.707673	-0.312152	0.248636
ENSMUSG00000024120	Lrpprc	0.792543	-0.183174	0.668768	0.61078	-0.632105	0.0359908	0.967562	0.146573	0.853883	0.860093	-0.051532	1	0.55843	-0.677625	0.684855	1.16505	0.502875	0.0347028	0.908038	0.0386083	0.852727
ENSMUSG00000033960	Jcad	0.537655	-0.362217	0.338031	0.657573	-0.0478852	1	1.01351	0.726083	0.0112281	0.665878	-0.0220627	1	0.926756	0.475442	0.588854	0.627672	-0.131573	0.729231	0.515834	-0.472872	0.0764244
ENSMUSG00000024240	Epc1	1.37401	0.487365	0.0740859	1.1723	0.24351	0.446805	1.06216	0.0665142	0.967231	0.980321	-0.0656514	1	0.914874	-0.163555	1	0.966835	-0.0984109	0.807307	0.775883	-0.481718	0.0600727
ENSMUSG00000073639	Rab18	3.83527	0.199547	0.473601	3.60311	0.107521	0.811611	3.63782	0.121825	0.904287	3.33864	-0.0264526	1	3.70702	0.12398	0.899442	3.27711	-0.0599347	0.880062	2.87545	-0.291235	0.233102
ENSMUSG00000046668	Cxxc5	2.28205	0.0393565	0.824022	1.96287	-0.216551	0.621018	2.73242	0.35943	0.394228	2.14098	-0.0631419	1	2.10302	-0.0917934	1	2.19135	-0.0272972	0.989694	2.08252	-0.118587	0.666573
ENSMUSG00000033272	Slc35a4	1.66872	0.325136	0.223597	1.29544	-0.0937458	0.923839	1.38918	0.0271352	1	1.33176	-0.0426429	1	1.43766	0.0708366	0.953689	1.31481	-0.0696859	0.888043	1.31943	-0.0639336	0.875606
ENSMUSG00000036585	Fgf1	0.712891	-0.54647	0.124412	0.97774	-0.0515693	1	1.82161	1.09346	5.42072e-06	0.998817	-0.0131912	1	0.724771	-0.483396	0.841428	1.17386	0.279821	0.266463	0.475335	-1.26105	6.65687e-07
ENSMUSG00000008301	Phax	1.00761	0.437126	0.115818	0.992517	0.450989	0.0927466	0.789184	0.0373377	1	0.744489	-0.0567888	1	0.784178	0.0267296	0.994515	0.676124	-0.234323	0.461189	0.566991	-0.538434	0.0381717
ENSMUSG00000079614	Seh1l	1.24258	0.81246	0.00291495	0.827508	0.139401	0.730045	0.818914	0.118655	0.904928	0.772234	0.0170522	1	0.796059	0.0640634	0.966504	0.625469	-0.351138	0.240492	0.554202	-0.559841	0.0306663
ENSMUSG00000036908	Unc93b1	1.13107	1.86779	8.0517e-13	0.563986	0.636194	0.0221831	0.408106	0.0460268	0.999684	0.369932	-0.107171	1	0.3208	-0.288524	1	0.162974	-1.46809	1.57826e-06	0.142814	-1.68002	1.67976e-08
ENSMUSG00000060803	Gstp1	0.657134	-0.552868	0.11658	0.935872	0.0063943	1	1.11891	0.318117	0.50033	0.90171	-0.052751	1	0.87923	-0.0857757	1	0.993263	0.113978	0.660148	0.901644	-0.0604254	0.890277
ENSMUSG00000024847	Aip	1.56916	0.160033	0.526613	1.32007	-0.128027	0.84588	1.47837	0.06763	0.962616	1.38262	-0.0446982	1	1.25944	-0.183181	1	1.46237	0.0513755	0.836054	1.38764	-0.0429692	0.95045
ENSMUSG00000024906	Mus81	0.975744	-0.352366	0.330707	1.01714	-0.307683	0.409012	1.31891	0.138773	0.860606	1.21615	-0.00174747	1	0.986163	-0.31295	0.967442	1.43814	0.305776	0.211802	1.25335	0.0534193	0.799478
ENSMUSG00000024963	Dnajc4	0.856265	-0.280759	0.457899	0.985128	-0.062142	0.984174	1.14864	0.204186	0.742118	0.998817	-0.0347949	1	1.00993	-0.0163894	1	1.03731	0.0284875	0.909353	1.03593	0.0263153	0.895549
ENSMUSG00000024758	Rtn3	1.29834	0.622946	0.0232545	1.10581	0.38565	0.165061	1.1108	0.385561	0.34671	0.855469	-0.0646379	1	0.902993	0.0207534	1	0.724576	-0.362441	0.216673	0.522229	-0.913021	0.000283011
ENSMUSG00000071662	Polr2g	1.11115	0.638962	0.0215426	0.852136	0.211983	0.542567	0.754049	-0.00390491	1	0.739865	-0.0326373	1	0.796059	0.0810565	0.954618	0.69154	-0.157538	0.654357	0.55207	-0.547172	0.0357734
ENSMUSG00000071644	Eef1g	8.95693	0.241758	0.374784	7.44757	-0.061323	0.956467	7.95671	0.0528977	0.992048	7.45414	-0.0574562	1	6.26154	-0.322896	0.9532	8.43943	0.16342	0.520946	6.86144	-0.208413	0.398075
ENSMUSG00000024740	Ddb1	3.91891	0.530182	0.0512067	4.06858	0.656853	0.00503366	2.97566	0.079711	0.961639	2.79299	-0.0291107	1	2.50699	-0.194917	1	2.25962	-0.399761	0.131051	1.85871	-0.732335	0.00209685
ENSMUSG00000024736	Tmem132a	1.05938	0.173781	0.516397	1.75107	1.16056	1.34193e-07	1.06756	0.198687	0.757367	0.920207	-0.0533371	1	1.24756	0.403694	0.644331	0.632077	-0.702359	0.0103932	0.411388	-1.40001	5.6294e-08
ENSMUSG00000024695	Zfp91	1.80015	0.145419	0.560653	1.49247	-0.168259	0.749219	1.89729	0.248044	0.643172	1.59996	-0.0453098	1	1.72282	0.0633462	0.956179	1.78611	0.149256	0.549424	1.40682	-0.277106	0.293226
ENSMUSG00000024924	Vldlr	0.955831	-0.358863	0.32606	1.45799	0.352118	0.209714	1.17026	-0.0389165	1	1.19766	9.17542e-05	1	1.31884	0.141587	0.898991	1.41612	0.307681	0.212538	0.88246	-0.532082	0.0354336
ENSMUSG00000013662	Atad1	1.21072	0.300426	0.273072	1.06148	0.0922021	0.839172	0.956751	-0.0875047	0.997641	0.980321	-0.042751	1	0.998045	-0.0135478	1	0.986656	-0.0367266	0.997961	0.903775	-0.192948	0.500388
ENSMUSG00000048120	Entpd1	0.919987	0.0465136	0.817187	0.980203	0.162225	0.669388	1.4135	0.827799	0.00190872	0.850844	-0.0777657	1	0.843585	-0.084049	1	0.896359	0.00463051	0.984983	0.458282	-1.12884	1.06758e-05
ENSMUSG00000025016	Tm9sf3	1.19877	0.437932	0.115456	1.3644	0.727024	0.0024758	1.11621	0.341262	0.453738	0.878589	-0.0693691	1	1.06933	0.227427	0.824277	0.601244	-0.725394	0.00792613	0.566991	-0.826909	0.00111969
ENSMUSG00000025217	Btrc	1.50543	1.33291	2.97091e-07	0.664962	-0.0754475	0.965029	0.651347	-0.108912	0.978622	0.65663	-0.0869237	1	0.6416	-0.110353	1	0.601244	-0.253876	0.426266	0.451888	-0.740177	0.00476894
ENSMUSG00000001127	Araf	1.2147	-0.277683	0.45658	1.32253	-0.152784	0.789545	1.54864	0.119885	0.892683	1.39187	-0.0599292	1	1.27132	-0.193533	1	1.67599	0.271577	0.266292	1.40682	-0.0475294	0.936741
ENSMUSG00000016308	Ube2a	1.93157	0.493853	0.0643805	1.42351	-0.00889363	1	1.4108	-0.0241924	1	1.41037	-0.0238106	1	1.46142	0.0272889	0.98653	1.38088	-0.0631972	0.908033	1.2704	-0.21151	0.438825
ENSMUSG00000025630	Hprt	1.04743	1.17917	1.25969e-05	0.623094	0.30496	0.34709	0.589186	0.200409	0.785435	0.513281	-0.0319022	1	0.415852	-0.326054	0.963036	0.405234	-0.449318	0.136428	0.279232	-1.06704	6.57551e-05
ENSMUSG00000035776	Cd99l2	0.916005	-0.225488	0.57337	0.945723	-0.188166	0.70751	1.22702	0.263286	0.618898	1.06356	0.0131425	1	1.16439	0.146218	0.899056	1.05713	0.00422058	0.987697	1.07004	0.0262148	0.893943
ENSMUSG00000031328	Flna	2.38559	0.389457	0.153524	2.70171	0.662768	0.0073373	2.77566	0.697741	0.0156308	1.83579	-0.039602	1	1.71093	-0.146715	1	1.34784	-0.575668	0.0377865	0.795066	-1.43648	1.31696e-08
ENSMUSG00000009995	Taz	0.812456	-0.138233	0.775189	0.876764	-0.0178918	1	1.05405	0.303141	0.537284	0.864717	-0.0376755	1	0.748533	-0.246033	1	0.986656	0.195629	0.445575	0.765225	-0.259563	0.345084
ENSMUSG00000054034	Tceal5	0.187184	-2.40648	5.9211e-10	0.317704	-1.71481	3.13875e-09	1.22972	0.512075	0.132496	0.873965	-0.0813951	1	1.37825	0.604918	0.451561	1.11439	0.351294	0.163639	1.25548	0.586668	0.00791574
ENSMUSG00000031431	Tsc22d3	1.79617	-0.434124	0.207907	1.91115	-0.359339	0.288184	2.89458	0.359387	0.395738	2.21497	-0.100701	1	2.40006	0.0186332	0.990561	2.75955	0.288483	0.246178	2.19975	-0.123763	0.65
