## Supplementary table 4 for "Spatial Transcriptomics Reveals the Requirement of ADGRG6 in Maintaining Chondrocyte Homeostasis in Mouse Growth Plates"

### Sheet: cluster 0
	WT_p_val	WT_avg_log2FC	WT_pct.1	WT_pct.2	WT_p_val_adj	KO_p_val	KO_avg_log2FC	KO_pct.1	KO_pct.2	KO_p_val_adj	max_pval	minimump_p_val
Kcne3	0.0114558	0.63412	0.3	0.04	1	5.10575e-07	1.45509	0.619	0.059	0.00620196	0.0114558	1.02115e-06
Spta1	1.14952e-06	-0.45878	0.575	1	0.0139632	0.0362576	-0.344456	0.619	0.647	1	0.0362576	2.29903e-06
Farp2	0.255566	0.261952	0.325	0.2	1	1.7117e-06	0.961324	0.81	0.137	0.020792	0.255566	3.42339e-06
Rrp7a	0.0289156	0.549385	0.35	0.08	1	3.23918e-06	1.15723	0.524	0.039	0.0393463	0.0289156	6.47835e-06
Dusp2	0.288867	0.438215	0.125	0.04	1	3.82472e-06	1.70681	0.381	0	0.0464589	0.288867	7.64943e-06
Adamts1	0.046895	0.330582	0.525	0.2	1	5.55222e-06	0.790381	0.619	0.078	0.0674428	0.046895	1.11044e-05
Nedd1	0.437546	0.325335	0.3	0.2	1	2.51309e-05	0.960386	0.571	0.078	0.305265	0.437546	5.02612e-05
Dgka	0.213165	0.463507	0.25	0.12	1	2.71521e-05	0.990413	0.524	0.059	0.329816	0.213165	5.43034e-05
Fibin	0.00440884	-0.259181	0.75	0.92	1	3.0404e-05	-0.447528	0.524	0.804	0.369318	0.00440884	6.08071e-05
Tlk1	0.323135	0.410475	0.175	0.08	1	3.3904e-05	1.09047	0.571	0.078	0.411832	0.323135	6.78069e-05
Patl1	0.280968	0.354748	0.625	0.36	1	4.23176e-05	0.660616	0.571	0.078	0.514032	0.280968	8.46334e-05
Sema3f	0.512968	0.300961	0.3	0.2	1	5.88775e-05	0.999733	0.429	0.039	0.715184	0.512968	0.000117751
Plekhh3	6.15457e-05	-0.494912	0.55	0.8	0.747595	0.0485884	0.302259	0.762	0.373	1	0.0485884	0.000123088
Ctdspl2	0.197849	0.368725	0.425	0.2	1	6.42313e-05	1.02548	0.524	0.078	0.780218	0.197849	0.000128459
Prc1	6.59731e-05	-0.382529	0.425	0.76	0.801375	0.083212	-0.323633	0.571	0.667	1	0.083212	0.000131942
Eci1	0.0372197	0.250523	1	0.96	1	7.65194e-05	-0.255069	0.667	0.902	0.929481	0.0372197	0.000153033
Scai	0.295212	0.369719	0.325	0.16	1	8.00192e-05	0.96293	0.524	0.078	0.971993	0.295212	0.000160032
Ighm	8.02608e-05	-0.282346	0.55	0.88	0.974928	0.023246	-0.270484	0.857	0.882	1	0.023246	0.000160515
Zfp560	0.0134931	0.479718	0.4	0.08	1	8.0996e-05	0.921999	0.286	0	0.983859	0.0134931	0.000161986
Enox2	0.141438	0.529167	0.3	0.12	1	8.0996e-05	1.05043	0.286	0	0.983859	0.141438	0.000161986
Cdadc1	0.196891	0.56488	0.15	0.04	1	8.0996e-05	1.52682	0.286	0	0.983859	0.196891	0.000161986
Plpp6	0.295522	0.519191	0.225	0.12	1	8.0996e-05	1.12288	0.286	0	0.983859	0.295522	0.000161986
Fbxl6	0.414995	-0.320427	0.1	0.16	1	8.0996e-05	1.39178	0.286	0	0.983859	0.414995	0.000161986
Tbck	0.528955	0.337843	0.2	0.12	1	8.0996e-05	1.2506	0.286	0	0.983859	0.528955	0.000161986
Car2	0.000582203	-0.360872	0.85	1	1	0.000105417	-0.264657	0.952	1	1	0.000582203	0.000210824
Paxx	0.100732	-0.277817	0.225	0.36	1	0.000117765	0.893587	0.619	0.118	1	0.100732	0.000235516
C77080	0.0001186	0.932137	0.575	0.08	1	0.172413	0.416141	0.381	0.176	1	0.172413	0.000237186
Tcf7	0.0818166	0.411776	0.4	0.16	1	0.000146606	0.938621	0.762	0.196	1	0.0818166	0.000293191
Dot1l	0.00878572	0.483267	0.7	0.32	1	0.000149736	0.664493	0.81	0.255	1	0.00878572	0.000299449
Il2rg	0.168113	-0.340348	0.175	0.28	1	0.00015715	1.06742	0.524	0.098	1	0.168113	0.000314275
Kel	0.145055	-0.262406	0.15	0.28	1	0.000158529	0.799847	0.571	0.098	1	0.145055	0.000317032
Ctse	0.000166233	-0.492364	0.5	0.88	1	0.0287964	-0.274768	0.571	0.863	1	0.0287964	0.000332439
Atmin	0.0163156	0.634101	0.525	0.16	1	0.000172978	0.889902	0.571	0.118	1	0.0163156	0.000345926
Nrros	0.218427	0.254434	0.425	0.24	1	0.000184701	0.714606	0.762	0.196	1	0.218427	0.000369367
Slc44a1	0.00283042	0.615656	0.45	0.08	1	0.000202588	0.849197	0.762	0.235	1	0.00283042	0.000405134
Dpp7	0.188968	-0.380386	0.1	0.2	1	0.000235103	1.25353	0.381	0.039	1	0.188968	0.000470151
Atp6v0d2	0.0223186	0.353926	0.675	0.28	1	0.000238112	0.694704	0.81	0.294	1	0.0223186	0.000476167
Commd4	0.0795422	0.381014	0.35	0.12	1	0.000239995	0.748177	0.81	0.235	1	0.0795422	0.000479933
Mbd1	0.478005	0.262857	0.325	0.2	1	0.000245233	0.92756	0.476	0.078	1	0.478005	0.000490405
Thy1	0.0142953	0.575472	0.675	0.24	1	0.000251396	0.865255	0.524	0.118	1	0.0142953	0.00050273
Uhrf1bp1l	0.0250732	0.650031	0.4	0.12	1	0.000254827	0.975122	0.381	0.039	1	0.0250732	0.00050959
Ephb4	0.032672	0.576876	0.425	0.12	1	0.000271027	0.873018	0.571	0.118	1	0.032672	0.000541981
Cdr2l	0.00897052	0.489397	0.75	0.36	1	0.000271905	0.638131	0.857	0.275	1	0.00897052	0.000543735
Zbtb6	0.0573568	0.736585	0.225	0.04	1	0.000276095	1.08084	0.381	0.039	1	0.0573568	0.000552114
Stap2	0.605524	-0.275204	0.125	0.16	1	0.000276095	1.15706	0.381	0.039	1	0.605524	0.000552114
Dele1	0.000281233	-0.306812	0.775	1	1	0.0259132	-0.31165	0.571	0.686	1	0.0259132	0.000562386
Myo1d	0.317457	0.259137	0.7	0.48	1	0.00028264	0.71049	0.667	0.216	1	0.317457	0.0005652
Pop7	0.0573195	0.455627	0.6	0.28	1	0.000307294	0.708824	0.619	0.137	1	0.0573195	0.000614493
Cenpf	0.000323299	-0.719133	0.175	0.56	1	0.0454267	0.578091	0.476	0.196	1	0.0454267	0.000646493
Wdr34	0.288867	0.403346	0.125	0.04	1	0.000323714	1.07829	0.381	0.039	1	0.288867	0.000647323
Igf2bp3	0.414995	0.2788	0.15	0.08	1	0.000323714	1.14972	0.381	0.039	1	0.414995	0.000647323
Stard3	0.355882	0.320051	0.325	0.2	1	0.000327875	0.860737	0.524	0.098	1	0.355882	0.000655643
Adgrd1	0.367759	0.28425	0.45	0.28	1	0.000327875	0.672565	0.524	0.098	1	0.367759	0.000655643
Dhdds	0.82037	0.251399	0.175	0.16	1	0.000349969	0.933997	0.524	0.098	1	0.82037	0.000699815
Ano1	0.0103845	0.561304	0.5	0.16	1	0.000353741	0.655882	0.714	0.196	1	0.0103845	0.000707357
Tma16	0.193422	0.547219	0.225	0.08	1	0.000356783	1.2261	0.238	0	1	0.193422	0.000713438
Gins3	0.249057	-0.482468	0.075	0.16	1	0.000356783	1.44318	0.238	0	1	0.249057	0.000713438
Msrb2	0.300221	-0.491815	0.05	0.12	1	0.000356783	1.51699	0.238	0	1	0.300221	0.000713438
Arntl2	0.307055	-0.491269	0.05	0.12	1	0.000356783	1.52901	0.238	0	1	0.307055	0.000713438
Nck2	0.309984	0.34587	0.35	0.2	1	0.000356783	0.826183	0.238	0	1	0.309984	0.000713438
Amigo2	0.476744	-0.31467	0.075	0.12	1	0.000356783	1.42606	0.238	0	1	0.476744	0.000713438
Cntnap1	0.493535	-0.287617	0.075	0.12	1	0.000356783	1.4459	0.238	0	1	0.493535	0.000713438
Lingo3	0.170611	0.341723	0.475	0.24	1	0.00035823	0.677319	0.429	0.059	1	0.170611	0.000716331
Lrig2	0.000373925	1.13363	0.4	0	1	0.201426	0.282329	0.238	0.098	1	0.201426	0.000747711
Frat2	0.328561	0.291465	0.625	0.32	1	0.000394528	0.655887	0.571	0.118	1	0.328561	0.0007889
Cyp51	0.284079	0.341488	0.25	0.12	1	0.000413726	0.979349	0.571	0.137	1	0.284079	0.000827281
Ppm1m	0.446773	0.25838	0.325	0.2	1	0.000419624	0.831701	0.571	0.118	1	0.446773	0.000839071
Tmcc2	0.000430458	-0.309608	0.875	0.96	1	0.00175709	-0.356334	0.857	0.98	1	0.00175709	0.000860731
Zswim9	0.0642127	0.557318	0.425	0.16	1	0.000445037	0.792978	0.429	0.059	1	0.0642127	0.000889876
Spred2	0.343915	0.310215	0.225	0.12	1	0.000445037	0.984335	0.429	0.059	1	0.343915	0.000889876
Eif4ebp3	0.213666	0.424416	0.5	0.28	1	0.000455345	0.662559	0.476	0.078	1	0.213666	0.000910484
Polb	0.000517943	-0.510532	0.325	0.68	1	0.237508	-0.251814	0.19	0.275	1	0.237508	0.00103562
Ak6	0.0507609	0.458859	0.575	0.24	1	0.000519839	0.620729	0.714	0.196	1	0.0507609	0.00103941
Pias1	0.368675	0.335141	0.375	0.2	1	0.000535674	0.816432	0.571	0.118	1	0.368675	0.00107106
Tomm5	0.000576356	-0.401735	0.475	0.8	1	0.10759	0.2975	0.762	0.392	1	0.10759	0.00115238
Mcoln1	0.000582012	0.742036	0.525	0.08	1	0.0916282	0.259295	0.476	0.196	1	0.0916282	0.00116369
Pde4b	0.000754608	0.740318	0.6	0.12	1	0.000583877	0.547031	0.524	0.098	1	0.000754608	0.00116741
Foxn2	0.000635836	1.0361	0.375	0	1	0.424882	0.259587	0.286	0.157	1	0.424882	0.00127127
Cbx8	0.0276893	-0.323485	0.3	0.52	1	0.000642691	0.848898	0.571	0.157	1	0.0276893	0.00128497
Wnt4	0.300525	0.259883	0.625	0.36	1	0.000720797	0.756915	0.571	0.157	1	0.300525	0.00144107
Efr3b	0.405586	0.457098	0.1	0.04	1	0.000740832	1.36309	0.286	0.02	1	0.405586	0.00148111
Slc2a13	0.000766376	0.913637	0.45	0.04	1	0.125637	0.299292	0.429	0.176	1	0.125637	0.00153216
F2r	0.0253783	0.593066	0.5	0.16	1	0.000808394	0.601854	0.286	0.02	1	0.0253783	0.00161614
Cep152	0.0505605	-0.790464	0.025	0.16	1	0.000808394	1.10782	0.286	0.02	1	0.0505605	0.00161614
L3mbtl2	0.062062	0.726536	0.3	0.08	1	0.000808394	0.907831	0.286	0.02	1	0.062062	0.00161614
Cmtr2	0.196891	0.538384	0.15	0.04	1	0.000808394	1.01506	0.286	0.02	1	0.196891	0.00161614
Tmem178	0.196891	0.561354	0.15	0.04	1	0.000808394	1.20678	0.286	0.02	1	0.196891	0.00161614
Arsk	0.405586	0.485352	0.1	0.04	1	0.000808394	1.26893	0.286	0.02	1	0.405586	0.00161614
Dtd2	0.417115	-0.260816	0.225	0.28	1	0.000808394	0.861719	0.286	0.02	1	0.417115	0.00161614
Spg21	0.000814488	0.806541	0.45	0.04	1	0.294577	0.333352	0.429	0.255	1	0.294577	0.00162831
Abi3bp	0.000878909	-0.252156	0.65	0.88	1	0.117973	-0.340631	0.619	0.588	1	0.117973	0.00175705
E2f4	0.000883745	-0.254466	0.8	0.88	1	0.00142184	-0.29236	0.952	0.98	1	0.00142184	0.00176671
Cldn1	0.408291	0.332043	0.225	0.12	1	0.000913027	1.00411	0.476	0.098	1	0.408291	0.00182522
Kank2	0.096936	0.486297	0.5	0.24	1	0.000928337	0.637378	0.524	0.118	1	0.096936	0.00185581
Krba1	0.0880254	0.573162	0.475	0.2	1	0.000950294	0.774925	0.381	0.059	1	0.0880254	0.00189968
Ift43	0.448823	0.293922	0.425	0.24	1	0.000959932	0.810977	0.619	0.157	1	0.448823	0.00191894
Atg2b	0.1963	0.255213	0.375	0.16	1	0.000970058	0.873904	0.333	0.039	1	0.1963	0.00193918
Chd9	0.377898	0.256508	0.475	0.32	1	0.000995756	0.693221	0.714	0.235	1	0.377898	0.00199052
Ptpdc1	0.0361503	0.753604	0.25	0.04	1	0.00101963	1.01981	0.381	0.059	1	0.0361503	0.00203821
Lpcat4	0.0399808	0.672974	0.25	0.04	1	0.00101963	1.0914	0.381	0.059	1	0.0399808	0.00203821
Ppp4r1	0.0010355	0.679495	0.45	0.04	1	0.0806565	0.49127	0.524	0.216	1	0.0806565	0.00206993
Slc25a40	0.22907	-0.395964	0.075	0.16	1	0.00104728	1.19841	0.333	0.039	1	0.22907	0.00209346
Ccnd3	0.00105609	-0.36239	0.475	0.8	1	0.107974	0.296921	0.762	0.608	1	0.107974	0.00211106
Ldlrad3	0.0010666	0.767574	0.35	0	1	0.314116	-0.393195	0.19	0.294	1	0.314116	0.00213206
Zfp532	0.284354	0.292138	0.55	0.36	1	0.00107109	0.681034	0.571	0.176	1	0.284354	0.00214104
Dnajc2	0.235644	-0.26866	0.2	0.32	1	0.00109362	0.846596	0.381	0.059	1	0.235644	0.00218604
Abcg1	0.392114	0.32387	0.4	0.24	1	0.00109362	0.714387	0.381	0.059	1	0.392114	0.00218604
Exoc3l	0.0171412	0.579726	0.3	0.04	1	0.00109975	0.910721	0.476	0.098	1	0.0171412	0.00219828
9130401M01Rik	0.522805	0.257279	0.4	0.28	1	0.00110836	0.729108	0.524	0.118	1	0.522805	0.0022155
1810037I17Rik	0.00116714	0.7947	0.475	0.08	1	0.475255	0.27658	0.429	0.255	1	0.475255	0.00233292
Saysd1	0.113368	0.358147	0.65	0.36	1	0.00119867	0.597488	0.81	0.294	1	0.113368	0.0023959
Napepld	0.045458	0.837486	0.15	0	1	0.00121906	1.1589	0.333	0.039	1	0.045458	0.00243664
Lca5	0.369072	0.351312	0.175	0.08	1	0.00121906	1.03344	0.333	0.039	1	0.369072	0.00243664
Pde8a	0.510637	-0.258131	0.075	0.12	1	0.00121906	1.15817	0.333	0.039	1	0.510637	0.00243664
Grb14	0.22867	0.263592	0.325	0.16	1	0.00124577	0.762396	0.524	0.118	1	0.22867	0.00248998
Lgals3bp	0.00125645	0.585346	0.8	0.24	1	0.00905265	0.516688	0.619	0.235	1	0.00905265	0.00251132
Acer2	0.186457	0.356115	0.225	0.08	1	0.00125671	0.953753	0.381	0.059	1	0.186457	0.00251184
Pcdh12	0.235225	0.367446	0.25	0.12	1	0.00125671	0.953551	0.381	0.059	1	0.235225	0.00251184
Col25a1	0.288068	0.318403	0.45	0.28	1	0.00125671	0.677688	0.381	0.059	1	0.288068	0.00251184
Aig1	0.390601	0.372697	0.275	0.16	1	0.00125671	0.874703	0.381	0.059	1	0.390601	0.00251184
Tspo2	0.00128642	-0.790353	0.125	0.44	1	0.434163	0.277947	0.333	0.196	1	0.434163	0.00257118
Gabrb3	0.062062	0.599361	0.3	0.08	1	0.00130811	0.946126	0.429	0.078	1	0.062062	0.00261451
Mpp2	0.137691	0.446717	0.25	0.08	1	0.00130811	0.842555	0.429	0.078	1	0.137691	0.00261451
Capn7	0.166647	0.504316	0.225	0.08	1	0.00132125	0.902568	0.476	0.098	1	0.166647	0.00264076
Mtbp	0.249057	-0.383154	0.075	0.16	1	0.00134642	1.07252	0.381	0.059	1	0.249057	0.00269104
Os9	0.379923	0.271149	0.675	0.48	1	0.00134667	0.653319	0.81	0.333	1	0.379923	0.00269154
Arl4c	0.024723	0.442633	0.6	0.24	1	0.00135239	0.803245	0.619	0.216	1	0.024723	0.00270294
Ubl7	0.0915644	0.360941	0.775	0.52	1	0.00138429	0.473504	0.762	0.255	1	0.0915644	0.00276665
Fam160a2	0.00141432	0.827638	0.45	0.08	1	0.0347666	0.502357	0.429	0.137	1	0.0347666	0.00282663
Cgrrf1	0.00141676	0.918249	0.5	0.08	1	0.249367	0.279622	0.333	0.157	1	0.249367	0.00283151
Dusp6	0.00144025	-0.290658	0.525	0.76	1	0.0629907	0.318517	0.857	0.549	1	0.0629907	0.00287842
Dock8	0.287752	-0.450702	0.125	0.2	1	0.00148679	0.765485	0.429	0.078	1	0.287752	0.00297137
Itga2	0.225376	0.368731	0.375	0.2	1	0.00149949	0.626085	0.619	0.176	1	0.225376	0.00299673
Tigd3	0.0100685	-1.43048	0	0.16	1	0.00153726	1.5489	0.19	0	1	0.0100685	0.00307215
Wdr47	0.0292574	1.16909	0.175	0	1	0.00153726	1.23168	0.19	0	1	0.0292574	0.00307215
Mphosph9	0.0899939	0.80498	0.2	0.04	1	0.00153726	1.09911	0.19	0	1	0.0899939	0.00307215
Vmn1r113	0.109079	0.98949	0.1	0	1	0.00153726	1.51747	0.19	0	1	0.109079	0.00307215
Zfp518a	0.188319	0.711741	0.15	0.04	1	0.00153726	1.28105	0.19	0	1	0.188319	0.00307215
Mterf3	0.188336	0.687048	0.15	0.04	1	0.00153726	1.24749	0.19	0	1	0.188336	0.00307215
Krt7	0.286812	-0.499437	0.05	0.12	1	0.00153726	1.50851	0.19	0	1	0.286812	0.00307215
Gabrr2	0.29505	0.372213	0.4	0.2	1	0.00153726	0.634309	0.19	0	1	0.29505	0.00307215
Dhx57	0.422262	0.438427	0.1	0.04	1	0.00153726	1.40694	0.19	0	1	0.422262	0.00307215
Zscan2	0.0573498	0.718151	0.225	0.04	1	0.00154382	0.948371	0.381	0.059	1	0.0573498	0.00308526
Cfap74	0.442558	0.273984	0.15	0.08	1	0.00154382	1.01919	0.381	0.059	1	0.442558	0.00308526
Trp53i11	0.00154885	-0.255289	0.6	0.72	1	0.297757	0.290951	0.857	0.647	1	0.297757	0.00309529
Zbtb4	0.106406	0.326784	0.55	0.32	1	0.0015799	0.634728	0.619	0.176	1	0.106406	0.00315731
Kit	0.00160825	0.974616	0.425	0.04	1	0.167425	0.442013	0.238	0.098	1	0.167425	0.00321391
Desi2	0.0017966	0.632087	0.825	0.4	1	0.084017	0.293164	0.524	0.255	1	0.084017	0.00358997
Vsig10	0.0249866	0.752705	0.275	0.04	1	0.00179729	0.865643	0.429	0.078	1	0.0249866	0.00359135
Fastkd3	0.145573	0.436413	0.225	0.08	1	0.00179729	0.79742	0.429	0.078	1	0.145573	0.00359135
Pcdhga5	0.416737	0.33289	0.325	0.2	1	0.00179729	0.73875	0.429	0.078	1	0.416737	0.00359135
Nbeal1	0.179669	0.36863	0.225	0.08	1	0.00182792	0.773823	0.619	0.157	1	0.179669	0.00365249
Dhx32	0.00185397	0.854288	0.575	0.16	1	0.122976	0.292252	0.19	0.059	1	0.122976	0.00370451
Man1a	0.00189013	-0.339801	0.7	0.88	1	0.00479369	-0.258188	0.905	0.784	1	0.00479369	0.0037767
Trappc6a	0.00189661	0.596812	0.7	0.24	1	0.0106237	0.536818	0.619	0.216	1	0.0106237	0.00378962
Slco2a1	0.120136	0.315759	0.45	0.2	1	0.00189771	0.738692	0.619	0.235	1	0.120136	0.00379182
Hck	0.287765	-0.265523	0.125	0.2	1	0.00200728	0.894163	0.476	0.098	1	0.287765	0.00401053
Spry4	0.00209571	1.00235	0.375	0.04	1	0.0423996	0.519046	0.286	0.078	1	0.0423996	0.00418703
Fgl2	0.00980642	-0.276305	0.575	0.68	1	0.00215426	-0.652111	0.333	0.588	1	0.00980642	0.00430387
Dpep1	0.179669	-0.347424	0.125	0.24	1	0.00216654	0.954199	0.429	0.098	1	0.179669	0.00432839
Mcm10	0.406573	-0.262761	0.175	0.24	1	0.00219075	0.757557	0.524	0.137	1	0.406573	0.0043767
Fkbp3	0.00482897	0.329842	0.95	0.64	1	0.00220553	-0.396948	0.619	0.745	1	0.00482897	0.0044062
Mon2	0.00221456	0.595249	0.575	0.16	1	0.281095	0.402984	0.429	0.275	1	0.281095	0.00442422
Vegfc	0.123013	0.456227	0.4	0.2	1	0.00224357	0.812901	0.476	0.118	1	0.123013	0.0044821
Car12	0.0023283	0.685656	0.575	0.16	1	0.0023332	0.761804	0.524	0.176	1	0.0023332	0.00465117
Tenm4	0.00233211	0.896136	0.4	0.04	1	0.195988	0.39785	0.286	0.137	1	0.195988	0.00465877
Rraga	0.0285135	0.504191	0.725	0.36	1	0.00242904	0.492167	0.81	0.275	1	0.0285135	0.00485218
Rnf31	0.00247101	0.891606	0.4	0.04	1	0.249367	0.338416	0.333	0.157	1	0.249367	0.00493591
Ercc2	0.28589	0.363909	0.45	0.24	1	0.0024923	0.64352	0.571	0.176	1	0.28589	0.00497839
Fam78b	0.0866903	0.339417	0.5	0.24	1	0.00250352	0.70639	0.619	0.176	1	0.0866903	0.00500078
Aplnr	0.0854497	0.341695	0.45	0.2	1	0.00254642	0.652864	0.714	0.255	1	0.0854497	0.00508635
Entpd1	0.30037	0.30661	0.775	0.52	1	0.00254668	0.490469	0.714	0.255	1	0.30037	0.00508687
Isg20	0.00260502	-0.324683	0.6	0.8	1	0.119098	-0.292202	0.524	0.529	1	0.119098	0.00520325
Adcy3	0.351168	0.250526	0.525	0.32	1	0.00262078	0.72355	0.619	0.196	1	0.351168	0.0052347
Zbtb40	0.259533	0.275353	0.2	0.08	1	0.00264667	0.958089	0.381	0.078	1	0.259533	0.00528634
Pik3c2a	0.209001	0.466231	0.2	0.08	1	0.00271692	1.15893	0.238	0.02	1	0.209001	0.00542645
Mapk9	0.0826394	0.381016	0.425	0.2	1	0.00271844	0.674835	0.524	0.137	1	0.0826394	0.00542949
Rarres2	0.0429787	0.404447	0.8	0.6	1	0.00276508	-0.484629	0.381	0.588	1	0.0429787	0.00552251
Plekhg1	0.24118	0.257674	0.275	0.12	1	0.0028089	0.819353	0.524	0.157	1	0.24118	0.0056099
Sec24d	0.369072	0.349022	0.175	0.08	1	0.00282792	1.13396	0.286	0.039	1	0.369072	0.00564785
Ttc27	0.00289265	1.32401	0.3	0	1	0.0457951	0.607573	0.143	0.02	1	0.0457951	0.00577693
Zbtb46	0.00289332	1.05226	0.3	0	1	0.00507462	0.820731	0.333	0.059	1	0.00507462	0.00577827
Insig2	0.00289425	0.554121	0.65	0.2	1	0.0576165	0.515879	0.667	0.353	1	0.0576165	0.00578011
Unc119	0.0028958	0.727874	0.6	0.16	1	0.0151198	0.470333	0.476	0.137	1	0.0151198	0.00578321
Otulin	0.0560908	-0.600116	0.2	0.36	1	0.00290758	0.727974	0.619	0.176	1	0.0560908	0.0058067
Flywch1	0.0029562	0.612633	0.65	0.16	1	0.386573	0.253871	0.429	0.255	1	0.386573	0.00590367
Mettl15	0.0573568	0.81708	0.225	0.04	1	0.00295646	1.02733	0.238	0.02	1	0.0573568	0.00590419
Lpcat2	0.634009	0.323202	0.125	0.08	1	0.00295646	1.08653	0.238	0.02	1	0.634009	0.00590419
Smc1a	0.00295657	0.469216	0.65	0.16	1	0.0240785	0.266006	0.81	0.314	1	0.0240785	0.00590441
Nup93	0.0601712	0.403547	0.45	0.16	1	0.00302371	0.611216	0.524	0.137	1	0.0601712	0.00603827
Zfp629	0.585775	0.262656	0.475	0.36	1	0.00305496	0.601084	0.619	0.176	1	0.585775	0.00610058
Cdk14	0.00313458	0.648562	0.55	0.16	1	0.0680296	0.404418	0.429	0.176	1	0.0680296	0.00625933
Acox3	0.0323882	0.660827	0.4	0.12	1	0.00313897	0.743625	0.476	0.118	1	0.0323882	0.00626808
Col18a1	0.00318203	0.507217	0.65	0.2	1	0.0569474	0.410673	0.619	0.294	1	0.0569474	0.00635394
Zc3h10	0.193418	-0.296072	0.25	0.36	1	0.00318779	0.674713	0.524	0.137	1	0.193418	0.00636541
Wdr92	0.0237261	0.965036	0.275	0.04	1	0.00321514	0.833744	0.238	0.02	1	0.0237261	0.00641994
Gpr182	0.0472143	-0.907985	0.025	0.16	1	0.00321514	1.21332	0.238	0.02	1	0.0472143	0.00641994
Pik3cb	0.137691	0.420228	0.25	0.08	1	0.00321514	0.862655	0.238	0.02	1	0.137691	0.00641994
Gpr21	0.180058	0.745371	0.15	0.04	1	0.00321514	1.02681	0.238	0.02	1	0.180058	0.00641994
Angptl4	0.180058	0.741381	0.15	0.04	1	0.00321514	1.01435	0.238	0.02	1	0.180058	0.00641994
Gm49027	0.300221	-0.483948	0.05	0.12	1	0.00321514	1.21343	0.238	0.02	1	0.300221	0.00641994
Hrct1	0.337552	-0.250744	0.2	0.28	1	0.00321514	0.725248	0.238	0.02	1	0.337552	0.00641994
Filip1	0.369072	0.409711	0.175	0.08	1	0.00321514	1.01447	0.238	0.02	1	0.369072	0.00641994
Cdc14b	0.697727	-0.319214	0.1	0.12	1	0.00321514	1.06943	0.238	0.02	1	0.697727	0.00641994
Aga	0.235495	0.452758	0.325	0.16	1	0.00327236	0.788966	0.429	0.098	1	0.235495	0.006534
Ascc2	0.499471	-0.391279	0.275	0.28	1	0.00327288	0.744989	0.429	0.098	1	0.499471	0.00653505
Tmem87a	0.0877658	-0.54313	0.1	0.24	1	0.0032775	1.02239	0.286	0.039	1	0.0877658	0.00654425
Zmym6	0.288867	0.43868	0.125	0.04	1	0.0032775	1.16779	0.286	0.039	1	0.288867	0.00654425
Psd4	0.163503	0.408135	0.35	0.16	1	0.00331606	0.791188	0.476	0.118	1	0.163503	0.00662113
Dnajc12	0.0928347	0.503887	0.575	0.28	1	0.00331654	0.646769	0.476	0.118	1	0.0928347	0.00662208
Pex11b	0.378314	0.30409	0.35	0.2	1	0.00335994	0.671879	0.524	0.137	1	0.378314	0.0067086
Zc3h7a	0.268731	0.266771	0.2	0.08	1	0.00337072	0.697362	0.619	0.176	1	0.268731	0.00673008
Ighd	0.100573	-0.473135	0.075	0.2	1	0.00339285	1.03347	0.381	0.078	1	0.100573	0.0067742
Cisd3	0.0122027	0.470742	0.7	0.28	1	0.00346742	0.494674	0.429	0.098	1	0.0122027	0.00692281
Kcne1l	0.110141	-0.29808	0.4	0.48	1	0.00346742	0.527232	0.429	0.098	1	0.110141	0.00692281
Cspp1	0.00348827	0.720504	0.525	0.12	1	0.0661345	0.372684	0.429	0.196	1	0.0661345	0.00696438
Bag4	0.281098	0.448659	0.175	0.08	1	0.00352589	1.01832	0.286	0.039	1	0.281098	0.00703934
Icam2	0.0256881	-0.319944	0.325	0.52	1	0.00354284	0.544441	0.667	0.216	1	0.0256881	0.00707312
Smc2	0.00354572	-0.533968	0.1	0.4	1	0.106572	0.365708	0.429	0.196	1	0.106572	0.00707887
Ids	0.0884515	-0.604544	0.125	0.28	1	0.00367242	0.686006	0.429	0.098	1	0.0884515	0.00733135
9930104L06Rik	0.390591	0.292707	0.275	0.16	1	0.00367242	0.777357	0.429	0.098	1	0.390591	0.00733135
Pla2g4c	0.00368894	-1.3423	0	0.2	1	0.301221	0.47972	0.143	0.059	1	0.301221	0.00736427
Sdccag8	0.00375568	0.826078	0.375	0.04	1	0.00619616	0.686729	0.524	0.137	1	0.00619616	0.00749726
Urb1	0.00375568	0.977796	0.375	0.04	1	0.172363	0.358037	0.286	0.118	1	0.172363	0.00749726
Proser3	0.182381	-0.340055	0.175	0.32	1	0.00379129	0.731989	0.286	0.039	1	0.182381	0.0075682
Zbtb8a	0.22155	0.37893	0.35	0.16	1	0.00379129	0.772428	0.286	0.039	1	0.22155	0.0075682
Rock1	0.639608	-0.329296	0.175	0.2	1	0.00379129	0.830948	0.286	0.039	1	0.639608	0.0075682
Wdr35	0.122916	0.418402	0.325	0.12	1	0.00383369	0.739105	0.381	0.078	1	0.122916	0.00765268
Asb1	0.00385912	0.824255	0.4	0.08	1	0.149586	0.308613	0.286	0.118	1	0.149586	0.00770336
Nup54	0.0674973	0.556508	0.3	0.08	1	0.00388839	0.823268	0.429	0.098	1	0.0674973	0.00776166
Cwc15	0.118609	-0.276305	0.225	0.4	1	0.00388844	0.759806	0.619	0.235	1	0.118609	0.00776177
Camk2n1	0.122397	-0.272558	0.65	0.64	1	0.00401831	0.380686	0.762	0.255	1	0.122397	0.00802048
Tmem100	0.00404766	0.433717	0.85	0.36	1	0.06277	-0.369986	0.19	0.353	1	0.06277	0.00807894
Nr2c2	0.17356	0.372653	0.375	0.2	1	0.00404877	0.730438	0.619	0.196	1	0.17356	0.00808116
Gm7694	0.0246507	0.721279	0.325	0.08	1	0.00418232	0.868953	0.333	0.059	1	0.0246507	0.00834715
Dagla	0.0823723	0.659241	0.275	0.08	1	0.00418232	0.833426	0.333	0.059	1	0.0823723	0.00834715
Sigmar1	0.260469	0.270035	0.325	0.16	1	0.00418232	0.791882	0.333	0.059	1	0.260469	0.00834715
Birc3	0.281098	0.476105	0.175	0.08	1	0.00418232	0.928937	0.333	0.059	1	0.281098	0.00834715
Asb7	0.428648	-0.270133	0.1	0.16	1	0.00418232	0.946459	0.333	0.059	1	0.428648	0.00834715
Apopt1	0.0187703	-0.4278	0.5	0.6	1	0.00420152	0.53319	0.714	0.255	1	0.0187703	0.00838538
Map2k7	0.179641	0.441032	0.65	0.36	1	0.00420623	0.593198	0.429	0.118	1	0.179641	0.00839477
Tcim	0.104442	0.276219	0.725	0.4	1	0.00427544	0.499597	0.81	0.333	1	0.104442	0.00853261
Tnfsf12	0.145685	0.411644	0.475	0.24	1	0.00432596	0.616884	0.381	0.078	1	0.145685	0.00863321
Plxna4	0.196981	-0.36768	0.125	0.24	1	0.00432596	0.895364	0.381	0.078	1	0.196981	0.00863321
Ampd3	0.390601	0.336973	0.275	0.16	1	0.00432596	0.736415	0.381	0.078	1	0.390601	0.00863321
Zfp251	0.522608	0.255713	0.275	0.16	1	0.00432596	0.821206	0.381	0.078	1	0.522608	0.00863321
Jmjd8	0.0254158	0.61614	0.425	0.12	1	0.00435528	0.663688	0.429	0.098	1	0.0254158	0.00869159
Layn	0.0899939	0.698538	0.2	0.04	1	0.00437725	0.943899	0.286	0.039	1	0.0899939	0.00873534
Mrto4	0.100573	-0.580255	0.075	0.2	1	0.00437725	0.992223	0.286	0.039	1	0.100573	0.00873534
Bicral	0.127435	0.609931	0.25	0.08	1	0.00437725	0.831458	0.286	0.039	1	0.127435	0.00873534
Terf1	0.288867	0.45279	0.125	0.04	1	0.00437725	1.05831	0.286	0.039	1	0.288867	0.00873534
Pmaip1	0.422262	0.341845	0.1	0.04	1	0.00437725	1.09858	0.286	0.039	1	0.422262	0.00873534
6030458C11Rik	0.493535	-0.26731	0.075	0.12	1	0.00437725	1.05667	0.286	0.039	1	0.493535	0.00873534
Ptafr	0.564383	0.299691	0.125	0.08	1	0.00437725	0.982835	0.286	0.039	1	0.564383	0.00873534
Traf3ip3	0.634009	0.290028	0.125	0.08	1	0.00437725	0.990462	0.286	0.039	1	0.634009	0.00873534
Hsf4	0.00468328	1.05224	0.275	0	1	0.00446255	0.84559	0.333	0.059	1	0.00468328	0.00890519
Dusp19	0.0237228	0.821286	0.275	0.04	1	0.00446255	0.665441	0.333	0.059	1	0.0237228	0.00890519
Zbtb25	0.233744	0.446113	0.275	0.12	1	0.00446255	0.743677	0.333	0.059	1	0.233744	0.00890519
Casp9	0.306332	-0.325819	0.175	0.24	1	0.00446255	0.797806	0.333	0.059	1	0.306332	0.00890519
Scara5	0.00446544	0.880205	0.525	0.12	1	0.105837	0.278469	0.238	0.078	1	0.105837	0.00891094
Cobl	0.00449678	0.907935	0.45	0.12	1	0.13625	0.307566	0.143	0.039	1	0.13625	0.00897333
Zranb3	0.179658	0.472193	0.225	0.08	1	0.004593	0.699785	0.381	0.078	1	0.179658	0.0091649
Psme2b	0.286419	-0.454165	0.15	0.24	1	0.004593	0.576551	0.381	0.078	1	0.286419	0.0091649
Fbxl7	0.00468223	0.960848	0.275	0	1	0.118737	0.526949	0.333	0.137	1	0.118737	0.00934253
Lepr	0.00468328	0.817484	0.275	0	1	0.129962	0.548213	0.381	0.176	1	0.129962	0.00934464
Itprip	0.00468328	0.827495	0.275	0	1	0.0965366	0.478561	0.429	0.176	1	0.0965366	0.00934464
Gimap4	0.0990202	0.357995	0.325	0.12	1	0.004792	0.733219	0.619	0.216	1	0.0990202	0.00956104
Prmt3	0.00507178	0.814275	0.425	0.08	1	0.00930952	0.578055	0.429	0.118	1	0.00930952	0.0101178
Pfkfb2	0.110751	0.647539	0.175	0.04	1	0.00507462	0.892536	0.333	0.059	1	0.110751	0.0101235
Tsen54	0.122606	-0.550948	0.05	0.16	1	0.00507462	0.98719	0.333	0.059	1	0.122606	0.0101235
Alg8	0.23214	0.649665	0.125	0.04	1	0.00507462	0.892525	0.333	0.059	1	0.23214	0.0101235
Ctps	0.00516688	0.592422	0.5	0.16	1	0.218653	0.260339	0.381	0.196	1	0.218653	0.0103071
Sec61a2	0.0270875	0.808131	0.325	0.08	1	0.00517231	0.594538	0.381	0.078	1	0.0270875	0.0103179
Myo16	0.0361503	0.775886	0.25	0.04	1	0.00517231	0.789505	0.381	0.078	1	0.0361503	0.0103179
Traf6	0.267084	0.301402	0.25	0.12	1	0.00518057	0.874702	0.476	0.137	1	0.267084	0.0103343
Sphk1	0.00535304	0.690986	0.5	0.12	1	0.196527	0.439418	0.333	0.157	1	0.196527	0.0106774
Il17d	0.00539894	0.569718	0.625	0.16	1	0.202643	0.285619	0.333	0.157	1	0.202643	0.0107687
Matk	0.00773493	0.686436	0.475	0.12	1	0.00543259	0.591729	0.524	0.157	1	0.00773493	0.0108357
Ankrd16	0.00545095	0.669205	0.55	0.16	1	0.0261492	0.348637	0.476	0.157	1	0.0261492	0.0108722
Sp4	0.22867	0.353199	0.325	0.16	1	0.00545425	0.805589	0.476	0.137	1	0.22867	0.0108787
Sh3tc1	0.0380246	0.73455	0.25	0.04	1	0.00548606	0.797118	0.381	0.078	1	0.0380246	0.010942
Rnf26	0.301629	0.50538	0.175	0.08	1	0.00548606	0.796658	0.381	0.078	1	0.301629	0.010942
Slitrk6	0.343915	0.307728	0.225	0.12	1	0.00548606	0.801119	0.381	0.078	1	0.343915	0.010942
Phf6	0.414995	-0.349415	0.1	0.16	1	0.00548606	0.751829	0.381	0.078	1	0.414995	0.010942
Zfp608	0.370744	0.343713	0.275	0.16	1	0.00552014	0.722665	0.429	0.118	1	0.370744	0.0110098
3110082I17Rik	0.00562499	0.710168	0.425	0.08	1	0.0244181	0.49294	0.381	0.118	1	0.0244181	0.0112183
Tbc1d9b	0.272575	0.302314	0.85	0.52	1	0.00568724	0.430484	0.81	0.392	1	0.272575	0.0113421
Sergef	0.0237261	0.682132	0.275	0.04	1	0.00574019	0.794063	0.476	0.137	1	0.0237261	0.0114474
Ptgs2	0.0418888	0.555494	0.3	0.08	1	0.00574019	0.695837	0.476	0.137	1	0.0418888	0.0114474
Paqr7	0.235823	0.341668	0.475	0.24	1	0.00574019	0.622192	0.476	0.137	1	0.235823	0.0114474
Sel1l	0.202751	0.459514	0.35	0.16	1	0.00575273	0.592264	0.429	0.098	1	0.202751	0.0114724
Pcdh7	0.0976056	0.329902	0.675	0.28	1	0.00587443	0.489462	0.81	0.373	1	0.0976056	0.0117143
Tmed1	0.138442	0.372857	0.85	0.48	1	0.00595752	0.382996	0.714	0.235	1	0.138442	0.0118795
Agk	0.137207	-0.412549	0.125	0.24	1	0.00596873	0.616509	0.476	0.118	1	0.137207	0.0119018
Procr	0.252184	0.365589	0.45	0.24	1	0.00596873	0.603752	0.476	0.118	1	0.252184	0.0119018
Nsun5	0.597775	0.27077	0.35	0.28	1	0.00603958	0.677296	0.476	0.137	1	0.597775	0.0120427
Rnf219	0.36041	0.367397	0.35	0.2	1	0.00614212	0.75167	0.429	0.118	1	0.36041	0.0122465
Cpne1	0.00626799	-0.281367	0.45	0.68	1	0.0940615	0.335608	0.619	0.333	1	0.0940615	0.0124967
Armcx2	0.0503752	0.477569	0.525	0.2	1	0.00631223	0.689715	0.571	0.176	1	0.0503752	0.0125846
Nudt4	0.100036	-0.258338	0.55	0.6	1	0.00639711	0.597337	0.571	0.196	1	0.100036	0.0127533
Duox1	0.0273373	-1.37693	0	0.12	1	0.00653965	1.5252	0.143	0	1	0.0273373	0.0130365
Umad1	0.045458	1.21153	0.15	0	1	0.00653965	1.16493	0.143	0	1	0.045458	0.0130365
Prdm8	0.0758005	0.580768	0.425	0.2	1	0.00653965	0.496275	0.143	0	1	0.0758005	0.0130365
St6galnac2	0.109079	1.08479	0.1	0	1	0.00653965	1.37549	0.143	0	1	0.109079	0.0130365
BC067074	0.109079	1.08581	0.1	0	1	0.00653965	1.37152	0.143	0	1	0.109079	0.0130365
Mkks	0.188336	0.778354	0.15	0.04	1	0.00653965	1.01024	0.143	0	1	0.188336	0.0130365
Nr2f1	0.197549	0.644753	0.2	0.08	1	0.00653965	0.841693	0.143	0	1	0.197549	0.0130365
Wdr54	0.276833	0.709893	0.125	0.04	1	0.00653965	1.09373	0.143	0	1	0.276833	0.0130365
Omp	0.345603	0.558229	0.175	0.08	1	0.00653965	0.894166	0.143	0	1	0.345603	0.0130365
Tmem231	0.357974	0.510282	0.1	0.04	1	0.00653965	1.27256	0.143	0	1	0.357974	0.0130365
Llgl2	0.369898	0.404354	0.225	0.12	1	0.00653965	0.803037	0.143	0	1	0.369898	0.0130365
Nqo1	0.405586	0.599124	0.1	0.04	1	0.00653965	1.16213	0.143	0	1	0.405586	0.0130365
Rnft1	0.526389	0.468705	0.175	0.12	1	0.00653965	0.761357	0.143	0	1	0.526389	0.0130365
Sh3bp2	0.364615	0.25979	0.225	0.12	1	0.00661878	0.808209	0.381	0.098	1	0.364615	0.0131937
Ednrb	0.0239604	0.436362	0.625	0.24	1	0.00678201	0.642461	0.619	0.275	1	0.0239604	0.013518
Gabpa	0.37736	0.314411	0.3	0.16	1	0.00682652	0.701503	0.429	0.118	1	0.37736	0.0136064
Ptpn13	0.0591079	-0.29523	0.45	0.56	1	0.00682854	0.5552	0.762	0.373	1	0.0591079	0.0136105
Gpr137b	0.208428	0.394564	0.525	0.32	1	0.00692884	0.488415	0.571	0.176	1	0.208428	0.0138097
Lef1	0.176735	-0.279232	0.25	0.36	1	0.00695568	0.625675	0.524	0.176	1	0.176735	0.013863
Pkn2	0.22728	0.345975	0.45	0.24	1	0.00698586	0.582141	0.667	0.216	1	0.22728	0.0139229
Stoml1	0.0594832	0.487625	0.3	0.08	1	0.007024	0.795364	0.476	0.137	1	0.0594832	0.0139987
2510009E07Rik	0.00705212	0.612788	0.35	0.04	1	0.0334841	0.582221	0.476	0.157	1	0.0334841	0.0140545
Mnd1	0.00728748	-0.854752	0.05	0.28	1	0.215908	0.363317	0.19	0.078	1	0.215908	0.0145219
Prph	0.00728748	-1.09313	0.05	0.28	1	0.039428	1.02469	0.143	0.02	1	0.039428	0.0145219
Cnot3	0.203772	0.254697	0.625	0.4	1	0.00732122	0.40872	0.857	0.353	1	0.203772	0.0145888
Tango6	0.00745758	0.891796	0.4	0.08	1	0.0480215	0.488674	0.19	0.039	1	0.0480215	0.0148595
Echdc3	0.00750029	1.09533	0.25	0	1	0.0785262	-0.792931	0	0.137	1	0.0785262	0.0149443
Sema4c	0.00750194	1.02114	0.25	0	1	0.404002	-0.294392	0.095	0.157	1	0.404002	0.0149476
Chchd4	0.00750194	1.02096	0.25	0	1	0.0403467	0.648773	0.286	0.078	1	0.0403467	0.0149476
Nnt.1	0.00750194	0.921301	0.25	0	1	0.285235	0.268735	0.238	0.118	1	0.285235	0.0149476
Cdh24	0.00750194	0.920009	0.25	0	1	0.492022	0.261509	0.238	0.137	1	0.492022	0.0149476
Dtx4	0.47323	0.257917	0.7	0.56	1	0.00757375	0.407273	0.905	0.549	1	0.47323	0.0150901
Ep400	0.00767752	-0.289499	0.525	0.68	1	0.0497706	0.413212	0.667	0.333	1	0.0497706	0.0152961
Angpt4	0.0458123	0.392862	0.3	0.08	1	0.00770529	0.560904	0.619	0.196	1	0.0458123	0.0153512
Ano10	0.0554152	0.594278	0.425	0.16	1	0.00775712	0.652733	0.476	0.137	1	0.0554152	0.0154541
Hapln4	0.0311262	0.595889	0.325	0.08	1	0.00785559	0.578605	0.619	0.216	1	0.0311262	0.0156495
Sox11	0.0426022	0.457566	0.325	0.08	1	0.00799284	0.667814	0.524	0.157	1	0.0426022	0.0159218
Pip4p2	0.00801567	0.697364	0.425	0.08	1	0.0392858	0.442865	0.476	0.176	1	0.0392858	0.0159671
Rnf34	0.00806482	0.515722	0.625	0.2	1	0.0168007	0.658273	0.381	0.137	1	0.0168007	0.0160646
Rtn4rl1	0.0081116	0.587528	0.475	0.12	1	0.0482612	0.621796	0.476	0.216	1	0.0482612	0.0161574
Mrrf	0.430562	0.268987	0.575	0.36	1	0.00815019	0.537612	0.476	0.137	1	0.430562	0.0162339
Ece1	0.116899	0.282093	0.7	0.44	1	0.0082303	0.403867	0.81	0.333	1	0.116899	0.0163929
Uspl1	0.0162627	0.716911	0.3	0.04	1	0.00840433	0.820315	0.429	0.118	1	0.0162627	0.016738
Sybu	0.0885449	0.519065	0.325	0.12	1	0.00840433	0.831526	0.429	0.118	1	0.0885449	0.016738
Camk2a	0.524943	0.317644	0.825	0.8	1	0.0084783	-0.260572	0.381	0.608	1	0.524943	0.0168847
Ptprj	0.329034	0.306109	0.55	0.32	1	0.00856214	0.572254	0.714	0.373	1	0.329034	0.017051
Fli1	0.00891344	-0.376026	0.25	0.48	1	0.00857173	0.527585	0.619	0.216	1	0.00891344	0.01707
Shroom2	0.127435	0.416451	0.25	0.08	1	0.00871265	0.779559	0.524	0.196	1	0.127435	0.0173494
Bambi	0.00873879	0.394339	0.65	0.28	1	0.0137749	0.446929	0.857	0.412	1	0.0137749	0.0174012
Kif13a	0.389495	0.298409	0.575	0.36	1	0.00878227	0.49143	0.524	0.157	1	0.389495	0.0174874
Pygl	0.00901021	0.562653	0.55	0.16	1	0.0448537	0.476079	0.571	0.216	1	0.0448537	0.0179392
Psen1	0.0288493	0.708732	0.425	0.12	1	0.00907892	0.72898	0.286	0.059	1	0.0288493	0.0180754
Zfp775	0.0542291	0.494273	0.475	0.16	1	0.00907892	0.803625	0.286	0.059	1	0.0542291	0.0180754
Dnajc27	0.14143	0.583316	0.3	0.12	1	0.009198	0.686558	0.381	0.098	1	0.14143	0.0183114
Aprt	0.179669	0.469481	0.225	0.08	1	0.009198	0.844614	0.381	0.098	1	0.179669	0.0183114
Klf12	0.405586	0.277975	0.1	0.04	1	0.009198	0.942548	0.381	0.098	1	0.405586	0.0183114
Smarca1	0.00933868	0.598919	0.475	0.12	1	0.0652173	0.393642	0.476	0.196	1	0.0652173	0.0185902
Prdm1	0.166647	0.35727	0.225	0.08	1	0.00966025	0.799128	0.429	0.137	1	0.166647	0.0192272
Dstyk	0.0560863	0.537359	0.35	0.12	1	0.00979394	0.506184	0.429	0.118	1	0.0560863	0.019492
Ganab	0.00982167	0.672187	0.375	0.08	1	0.173198	0.572322	0.333	0.176	1	0.173198	0.0195469
Pgm2	0.0436415	0.44195	0.475	0.2	1	0.00990388	0.681784	0.619	0.255	1	0.0436415	0.0197097
Max	0.13417	-0.356947	0.175	0.32	1	0.010027	0.763371	0.571	0.216	1	0.13417	0.0199535
She	0.445134	0.318568	0.35	0.2	1	0.0100928	0.85809	0.333	0.078	1	0.445134	0.0200838
Tbc1d5	0.186457	-0.349527	0.125	0.24	1	0.0103007	0.768458	0.429	0.118	1	0.186457	0.0204953
Asl	0.0103462	0.58382	0.5	0.12	1	0.0169888	0.652856	0.476	0.157	1	0.0169888	0.0205853
Slc25a32	0.252177	0.310086	0.45	0.24	1	0.0103886	0.598821	0.476	0.137	1	0.252177	0.0206692
Vps37d	0.227688	0.357101	0.25	0.12	1	0.0103897	0.674465	0.476	0.137	1	0.227688	0.0206714
Pla2g15	0.010475	0.757319	0.325	0.04	1	0.299026	0.390107	0.333	0.176	1	0.299026	0.0208403
Btbd3	0.0104766	0.935158	0.325	0.04	1	0.0409983	0.575573	0.238	0.059	1	0.0409983	0.0208435
Egfr	0.0105952	0.523306	0.525	0.16	1	0.0204272	0.536293	0.619	0.235	1	0.0204272	0.0210781
Aldh9a1	0.224977	0.372167	0.2	0.08	1	0.0106848	0.890538	0.333	0.078	1	0.224977	0.0212553
Stimate	0.456723	0.262975	0.15	0.08	1	0.0106848	0.905967	0.333	0.078	1	0.456723	0.0212553
4931428F04Rik	0.471139	0.322213	0.15	0.08	1	0.0106848	0.893728	0.333	0.078	1	0.471139	0.0212553
Slc37a2	0.0107849	0.406303	0.7	0.32	1	0.0204143	0.446004	0.667	0.333	1	0.0204143	0.0214534
Sgsh	0.40828	0.358201	0.225	0.12	1	0.0109472	0.87886	0.286	0.059	1	0.40828	0.0217745
Syt9	0.542218	0.320762	0.25	0.16	1	0.0109472	0.843266	0.286	0.059	1	0.542218	0.0217745
Ccm2l	0.0110272	0.506472	0.625	0.24	1	0.11552	0.30049	0.476	0.216	1	0.11552	0.0219328
Mfsd14b	0.0110539	0.559287	0.325	0.04	1	0.0475588	0.644437	0.476	0.176	1	0.0475588	0.0219857
Sept7	0.0110556	0.60664	0.325	0.04	1	0.0335788	0.627168	0.476	0.176	1	0.0335788	0.0219891
Rsf1	0.512899	0.31794	0.45	0.28	1	0.0110675	0.53683	0.524	0.157	1	0.512899	0.0220126
Npm3	0.0450594	0.483283	0.4	0.16	1	0.0110686	0.58406	0.524	0.157	1	0.0450594	0.0220147
Mcf2l	0.0110744	0.697228	0.525	0.16	1	0.0423996	0.344097	0.286	0.078	1	0.0423996	0.0220262
Cemip	0.191269	0.273392	0.4	0.2	1	0.0113322	0.612932	0.714	0.294	1	0.191269	0.022536
Saal1	0.0249866	0.721807	0.275	0.04	1	0.0113834	0.7002	0.429	0.118	1	0.0249866	0.0226373
Rnf25	0.0940793	0.403558	0.4	0.16	1	0.0113847	0.588443	0.429	0.118	1	0.0940793	0.0226399
Tmem129	0.136898	0.431067	0.35	0.16	1	0.0113895	0.546182	0.571	0.176	1	0.136898	0.0226493
Samsn1	0.0472143	-0.812914	0.025	0.16	1	0.0113899	1.12293	0.238	0.039	1	0.0472143	0.0226501
Pars2	0.405586	0.350475	0.1	0.04	1	0.0113899	1.22204	0.238	0.039	1	0.405586	0.0226501
Ebi3	0.0273373	-1.07565	0	0.12	1	0.0114055	1.361	0.19	0.02	1	0.0273373	0.0226808
Pigu	0.0858269	0.79017	0.2	0.04	1	0.0114055	0.978241	0.19	0.02	1	0.0858269	0.0226808
Agbl5	0.109079	0.920226	0.1	0	1	0.0114055	1.23812	0.19	0.02	1	0.109079	0.0226808
2700097O09Rik	0.137691	0.595153	0.25	0.08	1	0.0114055	0.902159	0.19	0.02	1	0.137691	0.0226808
Ephb3	0.156849	0.696588	0.15	0.04	1	0.0114055	1.05078	0.19	0.02	1	0.156849	0.0226808
Fzd10	0.164319	0.697	0.15	0.04	1	0.0114055	1.05882	0.19	0.02	1	0.164319	0.0226808
Gbgt1	0.256579	0.466176	0.275	0.12	1	0.0114055	0.836339	0.19	0.02	1	0.256579	0.0226808
Cdsn	0.300221	-0.482402	0.05	0.12	1	0.0114055	1.24064	0.19	0.02	1	0.300221	0.0226808
Slc39a1	0.628955	0.343734	0.175	0.12	1	0.0114055	0.900578	0.19	0.02	1	0.628955	0.0226808
Strn	0.182427	0.303444	0.425	0.24	1	0.0114067	0.547884	0.571	0.216	1	0.182427	0.0226834
Tti1	0.0114158	0.842274	0.375	0.08	1	0.201426	0.334273	0.238	0.098	1	0.201426	0.0227013
Rcor3	0.238724	0.38919	0.625	0.32	1	0.0114289	0.469661	0.476	0.137	1	0.238724	0.0227273
Mif4gd	0.0122062	-0.341576	0.575	0.68	1	0.0115598	0.424102	0.619	0.216	1	0.0122062	0.022986
Mfap4	0.223324	0.275762	0.8	0.64	1	0.011726	-0.369891	0.571	0.647	1	0.223324	0.0233145
Olfml1	0.0117562	0.734476	0.475	0.12	1	0.144268	0.29308	0.286	0.118	1	0.144268	0.0233741
Tulp3	0.162017	0.342896	0.575	0.32	1	0.0117874	0.409902	0.714	0.294	1	0.162017	0.0234358
Zfp46	0.679716	0.254531	0.425	0.28	1	0.0118271	0.624963	0.476	0.157	1	0.679716	0.0235143
Supt6	0.0227809	0.282023	0.775	0.36	1	0.0118587	0.455263	0.81	0.373	1	0.0227809	0.0235768
Psme1	0.226012	0.258013	0.75	0.44	1	0.011913	0.376767	0.81	0.412	1	0.226012	0.023684
Prps2	0.0900037	0.315451	0.2	0.04	1	0.0119824	0.864337	0.429	0.157	1	0.0900037	0.0238212
Trmt12	0.0187283	0.861452	0.2	0	1	0.0119966	0.823202	0.381	0.098	1	0.0187283	0.0238493
Nkain1	0.135438	0.288531	0.6	0.28	1	0.0119966	0.45924	0.381	0.098	1	0.135438	0.0238493
Ptp4a1.1	0.163672	0.407135	0.375	0.16	1	0.0119966	0.638179	0.381	0.098	1	0.163672	0.0238493
Etv3	0.221005	0.323671	0.275	0.16	1	0.0119966	0.715056	0.381	0.098	1	0.221005	0.0238493
Fam192a	0.215081	0.297363	0.425	0.2	1	0.0120548	0.502048	0.619	0.216	1	0.215081	0.0239643
Aqp7	0.0122999	0.747718	0.475	0.12	1	0.0785262	-0.438093	0	0.137	1	0.0785262	0.0244484
1190005I06Rik	0.018801	-1.08432	0.025	0.2	1	0.0123524	1.02189	0.19	0.02	1	0.018801	0.0245523
Tmem8b	0.0263047	0.917485	0.275	0.04	1	0.0123524	0.773708	0.19	0.02	1	0.0263047	0.0245523
Plppr2	0.045458	1.10362	0.15	0	1	0.0123524	0.968842	0.19	0.02	1	0.045458	0.0245523
Lctl	0.0704073	0.98889	0.125	0	1	0.0123524	1.08615	0.19	0.02	1	0.0704073	0.0245523
Adamtsl2	0.109079	0.907686	0.1	0	1	0.0123524	1.14928	0.19	0.02	1	0.109079	0.0245523
Cklf	0.109079	0.903562	0.1	0	1	0.0123524	1.15517	0.19	0.02	1	0.109079	0.0245523
Egr2	0.116234	-0.720907	0.05	0.16	1	0.0123524	1.02267	0.19	0.02	1	0.116234	0.0245523
N4bp2l1	0.133531	0.414471	0.175	0.04	1	0.0123524	0.908983	0.19	0.02	1	0.133531	0.0245523
Gstm4	0.239342	-0.262606	0.125	0.24	1	0.0123524	0.736308	0.19	0.02	1	0.239342	0.0245523
Bicdl1	0.288867	0.529105	0.125	0.04	1	0.0123524	1.03393	0.19	0.02	1	0.288867	0.0245523
Acy1	0.300221	-0.499788	0.05	0.12	1	0.0123524	1.08301	0.19	0.02	1	0.300221	0.0245523
Slc13a3	0.345617	0.516079	0.175	0.08	1	0.0123524	0.831647	0.19	0.02	1	0.345617	0.0245523
Gpr52	0.369072	0.419098	0.175	0.08	1	0.0123524	0.886524	0.19	0.02	1	0.369072	0.0245523
Casp4	0.375609	-0.348878	0.1	0.16	1	0.0123524	0.919462	0.19	0.02	1	0.375609	0.0245523
Aste1	0.389311	0.442884	0.1	0.04	1	0.0123524	1.09833	0.19	0.02	1	0.389311	0.0245523
Fgf11	0.405586	0.541091	0.1	0.04	1	0.0123524	1.03323	0.19	0.02	1	0.405586	0.0245523
Map3k6	0.422262	0.417887	0.1	0.04	1	0.0123524	1.0873	0.19	0.02	1	0.422262	0.0245523
Rab3d	0.422262	0.408099	0.1	0.04	1	0.0123524	1.08945	0.19	0.02	1	0.422262	0.0245523
Zfp551	0.528043	-0.30384	0.075	0.12	1	0.0123524	1.04679	0.19	0.02	1	0.528043	0.0245523
Adcy6	0.0355844	0.415624	0.5	0.2	1	0.0123806	0.597629	0.476	0.157	1	0.0355844	0.0246078
Mex3b	0.0940901	0.34369	0.4	0.16	1	0.0125689	0.431229	0.429	0.118	1	0.0940901	0.0249798
Atg12	0.0674857	0.540658	0.3	0.08	1	0.0126394	0.601289	0.381	0.098	1	0.0674857	0.025119
Tsg101	0.107954	-0.321135	0.175	0.32	1	0.0126481	0.723433	0.333	0.078	1	0.107954	0.0251363
Rflnb	0.0237261	0.810896	0.275	0.04	1	0.01265	0.76019	0.333	0.078	1	0.0237261	0.0251399
Ptcd3	0.054592	-0.561668	0.15	0.32	1	0.01265	0.743116	0.333	0.078	1	0.054592	0.0251399
Epha4	0.0638981	0.594182	0.275	0.08	1	0.01265	0.852774	0.333	0.078	1	0.0638981	0.0251399
Pdgfc	0.0742289	0.604755	0.2	0.04	1	0.01265	0.866333	0.333	0.078	1	0.0742289	0.0251399
Tmem191c	0.114462	-0.482008	0.1	0.24	1	0.01265	0.797348	0.333	0.078	1	0.114462	0.0251399
Bsdc1	0.216889	0.403807	0.2	0.08	1	0.01265	0.844973	0.333	0.078	1	0.216889	0.0251399
Cyp2j6	0.275492	0.410779	0.25	0.12	1	0.01265	0.758462	0.333	0.078	1	0.275492	0.0251399
Epc2	0.310917	0.402358	0.25	0.12	1	0.01265	0.759885	0.333	0.078	1	0.310917	0.0251399
Ddx47	0.21842	0.266221	0.425	0.24	1	0.0126533	0.605537	0.619	0.235	1	0.21842	0.0251465
Magi1	0.0128616	0.688338	0.4	0.08	1	0.307018	0.298937	0.333	0.176	1	0.307018	0.0255578
Il17ra	0.100513	-0.317538	0.4	0.48	1	0.0129524	0.563091	0.571	0.216	1	0.100513	0.0257371
Hapln3	0.0704073	0.813103	0.125	0	1	0.0130536	1.09956	0.238	0.039	1	0.0704073	0.0259368
Inka1	0.189748	0.305979	0.375	0.2	1	0.0130536	0.647224	0.238	0.039	1	0.189748	0.0259368
Rnd2	0.422262	0.351985	0.1	0.04	1	0.0130536	1.1011	0.238	0.039	1	0.422262	0.0259368
Tspan11	0.443005	0.324647	0.225	0.12	1	0.0130536	0.850002	0.238	0.039	1	0.443005	0.0259368
Slc22a5	0.013132	1.08914	0.3	0.04	1	0.143798	0.36635	0.143	0.039	1	0.143798	0.0260915
Prex2	0.0377113	0.689029	0.425	0.16	1	0.0131496	0.600275	0.286	0.059	1	0.0377113	0.0261262
Morc4	0.0957712	0.652794	0.175	0.04	1	0.0131496	0.895232	0.286	0.059	1	0.0957712	0.0261262
Rexo5	0.172038	0.514801	0.15	0.04	1	0.0131496	0.959374	0.286	0.059	1	0.172038	0.0261262
Mrnip	0.22907	-0.406814	0.075	0.16	1	0.0131496	0.983827	0.286	0.059	1	0.22907	0.0261262
Pgf	0.242801	0.58872	0.125	0.04	1	0.0131496	0.920938	0.286	0.059	1	0.242801	0.0261262
B9d1	0.301791	0.335701	0.25	0.12	1	0.0131496	0.745703	0.286	0.059	1	0.301791	0.0261262
Sec22c	0.422262	0.310289	0.1	0.04	1	0.0131496	1.02029	0.286	0.059	1	0.422262	0.0261262
Cenpu	0.671113	0.273435	0.225	0.16	1	0.0131496	0.755261	0.286	0.059	1	0.671113	0.0261262
Fmo1	0.0236095	0.403301	0.675	0.28	1	0.013161	0.313803	0.476	0.137	1	0.0236095	0.0261488
Arf2	0.0735025	0.480222	0.4	0.16	1	0.0132009	0.371921	0.429	0.118	1	0.0735025	0.0262275
Zxdc	0.0132983	0.622493	0.45	0.12	1	0.402171	0.349756	0.286	0.176	1	0.402171	0.0264198
Miip	0.0778331	-0.61039	0.125	0.28	1	0.0133727	0.587695	0.333	0.078	1	0.0778331	0.0265666
Anxa8	0.013462	-0.374522	0.45	0.6	1	0.0146806	0.455604	0.571	0.216	1	0.0146806	0.0267428
Ccdc32	0.0542291	0.368474	0.475	0.16	1	0.0137312	0.516464	0.619	0.235	1	0.0542291	0.0272739
A630001G21Rik	0.309524	0.317089	0.225	0.12	1	0.0138679	0.680055	0.524	0.157	1	0.309524	0.0275435
Art5	0.0263047	0.860387	0.275	0.04	1	0.0139634	0.759531	0.238	0.039	1	0.0263047	0.0277318
Zcwpw1	0.288867	0.481326	0.125	0.04	1	0.0139634	0.962369	0.238	0.039	1	0.288867	0.0277318
Ppp1r9a	0.288867	0.412513	0.125	0.04	1	0.0139634	0.738482	0.238	0.039	1	0.288867	0.0277318
Ppm1h	0.0858269	0.710853	0.2	0.04	1	0.0139662	0.798688	0.286	0.059	1	0.0858269	0.0277374
Dgke	0.0969385	0.567817	0.275	0.08	1	0.0139662	0.694554	0.286	0.059	1	0.0969385	0.0277374
Nkd2	0.389311	0.491137	0.1	0.04	1	0.0139662	0.827116	0.286	0.059	1	0.389311	0.0277374
Socs5	0.017932	0.653335	0.425	0.12	1	0.0141318	0.385216	0.333	0.078	1	0.017932	0.0280639
Svep1	0.199915	0.355895	0.575	0.32	1	0.0143652	0.555193	0.762	0.353	1	0.199915	0.028524
Ext2	0.0145396	-0.267548	0.55	0.72	1	0.0676879	0.301887	0.762	0.431	1	0.0676879	0.0288678
Galnt11	0.0145851	0.810324	0.375	0.08	1	0.139096	0.432501	0.286	0.118	1	0.139096	0.0289575
Hnrnpc	0.0872765	0.297361	0.575	0.28	1	0.0146012	0.489216	0.714	0.314	1	0.0872765	0.0289892
Hid1	0.0147117	0.451591	0.475	0.12	1	0.0965366	0.274992	0.429	0.176	1	0.0965366	0.0292069
Hopx	0.0619107	0.595029	0.425	0.16	1	0.0148274	0.417799	0.286	0.059	1	0.0619107	0.0294349
Nup188	0.24119	0.330995	0.275	0.12	1	0.0148274	0.667172	0.286	0.059	1	0.24119	0.0294349
Tom1l2	0.0148734	0.465099	0.65	0.28	1	0.031105	0.31645	0.571	0.216	1	0.031105	0.0295255
Osgin2	0.0649171	0.492053	0.325	0.12	1	0.0149109	0.695376	0.429	0.137	1	0.0649171	0.0295994
Ltv1	0.0602299	0.670027	0.225	0.04	1	0.0149286	0.76813	0.333	0.078	1	0.0602299	0.0296343
AI593442	0.0273373	-1.01028	0	0.12	1	0.0149287	1.08585	0.238	0.039	1	0.0273373	0.0296346
Myzap	0.0361503	0.894611	0.25	0.04	1	0.0149287	0.719037	0.238	0.039	1	0.0361503	0.0296346
Herc4	0.0399757	0.80978	0.25	0.04	1	0.0149287	0.768722	0.238	0.039	1	0.0399757	0.0296346
Nlk	0.0602228	0.558031	0.225	0.04	1	0.0149287	0.767643	0.238	0.039	1	0.0602228	0.0296346
Spopl	0.109079	0.779309	0.1	0	1	0.0149287	1.03267	0.238	0.039	1	0.109079	0.0296346
Nudt7	0.124925	-0.527322	0.15	0.28	1	0.0149287	0.70217	0.238	0.039	1	0.124925	0.0296346
Pkp2	0.133531	0.652844	0.175	0.04	1	0.0149287	0.874235	0.238	0.039	1	0.133531	0.0296346
Trnt1	0.272739	0.449098	0.3	0.16	1	0.0149287	0.513952	0.238	0.039	1	0.272739	0.0296346
Ccdc116	0.288867	0.457448	0.125	0.04	1	0.0149287	0.804692	0.238	0.039	1	0.288867	0.0296346
Ccnjl	0.422262	0.373227	0.1	0.04	1	0.0149287	0.992185	0.238	0.039	1	0.422262	0.0296346
Slc26a11	0.476347	-0.34708	0.15	0.2	1	0.0149287	0.751535	0.238	0.039	1	0.476347	0.0296346
Lage3	0.500711	0.308899	0.15	0.08	1	0.0149287	0.859736	0.238	0.039	1	0.500711	0.0296346
Ccp110	0.510637	-0.261012	0.075	0.12	1	0.0149287	0.939938	0.238	0.039	1	0.510637	0.0296346
Gpnmb	0.564398	0.400369	0.125	0.08	1	0.0149287	0.835961	0.238	0.039	1	0.564398	0.0296346
Zfp707	0.72308	-0.540831	0.15	0.16	1	0.0149287	0.700987	0.238	0.039	1	0.72308	0.0296346
Me2	0.0149907	-0.32228	0.275	0.56	1	0.0211484	0.407325	0.81	0.353	1	0.0211484	0.0297567
Tagap1	0.262002	0.291702	0.375	0.2	1	0.0151213	0.521985	0.476	0.137	1	0.262002	0.0300139
Cep55	0.0151647	-0.57758	0.125	0.36	1	0.136313	0.452911	0.381	0.157	1	0.136313	0.0300995
B3glct	0.173558	0.441791	0.3	0.12	1	0.0152686	0.575918	0.429	0.118	1	0.173558	0.030304
Rusc1	0.0153743	0.613946	0.475	0.12	1	0.0310275	0.546602	0.333	0.098	1	0.0310275	0.0305121
Ankrd33b	0.0153758	0.635088	0.475	0.12	1	0.195586	0.312798	0.429	0.196	1	0.195586	0.0305153
Coq8b	0.015424	0.783124	0.3	0.04	1	0.237114	0.364662	0.286	0.137	1	0.237114	0.0306101
Extl2	0.116421	-0.524303	0.025	0.12	1	0.0155255	0.873746	0.381	0.098	1	0.116421	0.0308101
Pcsk5	0.196891	0.44163	0.15	0.04	1	0.0155255	0.814479	0.381	0.098	1	0.196891	0.0308101
Fcho1	0.314042	-0.323466	0.05	0.12	1	0.0155255	0.840632	0.381	0.098	1	0.314042	0.0308101
Nav1	0.0246536	0.568817	0.325	0.08	1	0.0156701	0.652333	0.524	0.176	1	0.0246536	0.0310947
E2f2	0.0156923	-0.584351	0.075	0.28	1	0.30163	0.381638	0.429	0.255	1	0.30163	0.0311384
Pot1a	0.0407706	0.656863	0.325	0.08	1	0.015735	0.604304	0.286	0.059	1	0.0407706	0.0312224
Zbtb5	0.0519518	0.848757	0.225	0.04	1	0.015735	0.707792	0.286	0.059	1	0.0519518	0.0312224
Stx1a	0.116234	-0.593284	0.05	0.16	1	0.015735	0.888043	0.286	0.059	1	0.116234	0.0312224
Chchd5	0.166647	0.582737	0.225	0.08	1	0.015735	0.51944	0.286	0.059	1	0.166647	0.0312224
Swt1	0.200599	-0.418256	0.125	0.24	1	0.015735	0.751872	0.286	0.059	1	0.200599	0.0312224
Galnt15	0.239711	0.375453	0.425	0.2	1	0.015735	0.541297	0.286	0.059	1	0.239711	0.0312224
Ddb2	0.250581	0.496487	0.2	0.08	1	0.015735	0.748657	0.286	0.059	1	0.250581	0.0312224
Mbd5	0.323135	0.468482	0.175	0.08	1	0.015735	0.539652	0.286	0.059	1	0.323135	0.0312224
Gtf2h2	0.369072	0.367183	0.175	0.08	1	0.015735	0.805464	0.286	0.059	1	0.369072	0.0312224
Msantd3	0.123007	0.457484	0.4	0.16	1	0.0157647	0.553629	0.333	0.078	1	0.123007	0.031281
Stk32c	0.127522	-0.473385	0.075	0.2	1	0.0157647	0.691684	0.333	0.078	1	0.127522	0.031281
Itch	0.0157959	0.436033	0.525	0.2	1	0.101279	0.296275	0.571	0.294	1	0.101279	0.0313424
Hif1an	0.0158521	0.367356	0.6	0.2	1	0.118712	0.358768	0.333	0.137	1	0.118712	0.031453
Pcdh1	0.221386	0.366885	0.425	0.24	1	0.0158707	0.627135	0.381	0.118	1	0.221386	0.0314896
Cyp20a1	0.0158771	0.581582	0.55	0.2	1	0.0448537	0.420726	0.571	0.216	1	0.0448537	0.0315021
Foxk2	0.128599	0.325519	0.425	0.2	1	0.0163585	0.547966	0.524	0.176	1	0.128599	0.0324494
Ano6	0.0885151	0.35887	0.525	0.24	1	0.0167635	0.555072	0.619	0.255	1	0.0885151	0.0332461
Racgap1	0.387456	-0.286542	0.275	0.32	1	0.016957	0.586248	0.81	0.333	1	0.387456	0.0336266
Wdfy1	0.0340704	0.367287	0.65	0.28	1	0.016987	0.316459	0.762	0.275	1	0.0340704	0.0336854
Dcstamp	0.364331	-0.262659	0.175	0.24	1	0.0169888	0.714885	0.476	0.157	1	0.364331	0.0336889
Lmo2	0.0171387	0.486701	0.3	0.04	1	0.119673	-0.26587	0.238	0.412	1	0.119673	0.0339836
Zmym5	0.0171387	0.847761	0.3	0.04	1	0.633485	0.265903	0.143	0.098	1	0.633485	0.0339836
Hp	0.0171874	-0.297588	0.55	0.6	1	0.0283453	-0.450813	0.286	0.451	1	0.0283453	0.0340795
Tlcd1	0.0172616	0.769173	0.275	0.04	1	0.166439	0.36351	0.286	0.118	1	0.166439	0.0342252
Fam167b	0.143804	-0.326083	0.225	0.36	1	0.0172777	0.710372	0.476	0.176	1	0.143804	0.034257
Angel2	0.394152	0.286639	0.55	0.36	1	0.0174668	0.411776	0.619	0.235	1	0.394152	0.0346285
Sell	0.017487	-0.900337	0.025	0.2	1	0.207602	0.613675	0.19	0.078	1	0.207602	0.0346683
Mcam	0.0340659	0.345333	0.825	0.44	1	0.0176193	0.414338	0.714	0.314	1	0.0340659	0.0349281
Grik5	0.0176611	-0.522411	0.175	0.4	1	0.463447	0.264427	0.333	0.216	1	0.463447	0.0350104
Helz	0.0176611	0.740732	0.375	0.08	1	0.0293497	0.54754	0.381	0.118	1	0.0293497	0.0350104
Letmd1	0.0176952	0.723652	0.35	0.08	1	0.144268	0.395367	0.286	0.118	1	0.144268	0.0350773
Cnot6l	0.017911	-0.457969	0.25	0.48	1	0.217055	0.327599	0.429	0.235	1	0.217055	0.0355011
Pdcd7	0.017932	-0.499377	0.225	0.44	1	0.018556	0.483872	0.476	0.157	1	0.018556	0.0355424
Etl4	0.0179338	0.548843	0.425	0.12	1	0.11552	0.37891	0.476	0.216	1	0.11552	0.0355461
Oasl2	0.136456	0.253442	0.325	0.12	1	0.0179602	0.734293	0.429	0.137	1	0.136456	0.0355978
Tmem106b	0.0767613	0.319259	0.6	0.28	1	0.0180116	0.401335	0.667	0.255	1	0.0767613	0.0356987
Clcn5	0.018129	0.636946	0.35	0.08	1	0.0188958	0.840677	0.333	0.098	1	0.0188958	0.0359294
Ddx27	0.0184578	-0.297728	0.475	0.56	1	0.121396	0.258022	0.571	0.275	1	0.121396	0.0365749
Brk1	0.305065	0.264983	0.4	0.28	1	0.0185855	0.454707	0.524	0.176	1	0.305065	0.0368255
Fggy	0.0187283	1.0873	0.2	0	1	0.289297	0.430962	0.143	0.059	1	0.289297	0.0371058
Kcnab2	0.0187283	0.704518	0.2	0	1	0.0989924	0.596499	0.333	0.137	1	0.0989924	0.0371058
Ppp3r1	0.0187283	0.915668	0.2	0	1	0.181262	-0.643103	0.048	0.157	1	0.181262	0.0371058
Zmat1	0.0187283	1.08634	0.2	0	1	0.301221	0.428161	0.143	0.059	1	0.301221	0.0371058
Mfsd1	0.542227	0.280889	0.25	0.16	1	0.0188012	0.653559	0.429	0.137	1	0.542227	0.037249
Bmp2	0.246891	0.335289	0.35	0.2	1	0.018803	0.646578	0.429	0.137	1	0.246891	0.0372525
Gnpnat1	0.377518	0.26379	0.375	0.2	1	0.0188958	0.706148	0.333	0.098	1	0.377518	0.0374346
Abhd14a	0.130623	0.351432	0.425	0.2	1	0.0189299	0.484315	0.571	0.196	1	0.130623	0.0375015
Cmpk2	0.01922	-0.710539	0.1	0.32	1	0.105837	0.501808	0.238	0.078	1	0.105837	0.0380705
Arhgap45	0.0195612	-0.531129	0.125	0.36	1	0.0557075	0.474215	0.476	0.216	1	0.0557075	0.0387397
Slc37a3	0.0195961	0.613208	0.425	0.12	1	0.0250535	0.35805	0.571	0.196	1	0.0250535	0.0388083
Ammecr1	0.141438	0.452799	0.3	0.12	1	0.0196488	0.498347	0.619	0.235	1	0.141438	0.0389115
Klhl13	0.01987	0.674348	0.55	0.2	1	0.34648	0.261231	0.286	0.157	1	0.34648	0.0393452
Zbtb21	0.0200301	0.665097	0.425	0.12	1	0.0295698	0.590639	0.333	0.098	1	0.0295698	0.0396591
Slc31a1	0.0659278	0.306042	0.675	0.32	1	0.020085	0.391906	0.762	0.431	1	0.0659278	0.0397665
4930402H24Rik	0.0519496	0.612724	0.45	0.16	1	0.0202193	0.562322	0.381	0.118	1	0.0519496	0.0400298
Arhgef19	0.0202706	0.35965	0.625	0.28	1	0.0303412	0.312016	0.857	0.49	1	0.0303412	0.0401302
Arhgef28	0.0203242	0.616789	0.375	0.08	1	0.172363	0.369232	0.286	0.118	1	0.172363	0.0402353
Cep44	0.0206831	0.620784	0.55	0.2	1	0.0916029	0.447435	0.19	0.059	1	0.0916029	0.0409383
Slc8a1	0.032393	0.524165	0.525	0.2	1	0.0212068	0.517683	0.381	0.118	1	0.032393	0.0419639
Dhx40	0.0563003	-0.440418	0.075	0.24	1	0.0212068	0.8588	0.381	0.118	1	0.0563003	0.0419639
Irf5	0.17634	0.434793	0.325	0.16	1	0.0212068	0.622444	0.381	0.118	1	0.17634	0.0419639
Gtf2h3	0.378578	-0.250273	0.125	0.2	1	0.0212068	0.739753	0.381	0.118	1	0.378578	0.0419639
L3mbtl3	0.43125	0.266498	0.225	0.12	1	0.0212068	0.762155	0.381	0.118	1	0.43125	0.0419639
Ccz1	0.0646641	0.362679	0.5	0.2	1	0.0212324	0.494965	0.619	0.235	1	0.0646641	0.0420141
Nelfe	0.196771	0.341381	0.35	0.16	1	0.0213982	0.69279	0.476	0.176	1	0.196771	0.0423385
Cys1	0.449711	0.293984	0.5	0.4	1	0.0213982	-0.435788	0.095	0.333	1	0.449711	0.0423385
Srgap1	0.0922401	-0.295238	0.125	0.28	1	0.0214	0.671551	0.476	0.176	1	0.0922401	0.042342
Tars2	0.0217082	0.732073	0.45	0.16	1	0.12745	0.33518	0.333	0.137	1	0.12745	0.0429452
Klhl21	0.0218578	0.612719	0.425	0.12	1	0.249367	0.320112	0.333	0.157	1	0.249367	0.0432378
Sncg	0.0529904	0.553711	0.325	0.12	1	0.0222338	0.632331	0.381	0.118	1	0.0529904	0.0439732
Zscan29	0.190649	0.264999	0.45	0.24	1	0.022244	0.55965	0.571	0.196	1	0.190649	0.0439933
Mtmr10	0.0223373	0.363078	0.425	0.12	1	0.260977	-0.266616	0.238	0.333	1	0.260977	0.0441757
Pias2	0.0223417	0.654039	0.425	0.12	1	0.129962	0.513842	0.381	0.176	1	0.129962	0.0441842
Sipa1l3	0.0224088	0.57964	0.325	0.08	1	0.10746	0.524823	0.524	0.255	1	0.10746	0.0443154
Rtp4	0.294903	0.297224	0.375	0.2	1	0.022511	0.64865	0.571	0.235	1	0.294903	0.0445152
Ncbp2	0.228015	0.296717	0.225	0.12	1	0.022875	0.605683	0.571	0.216	1	0.228015	0.0452267
Snx10	0.0467604	-0.446442	0.175	0.36	1	0.0232746	0.634115	0.476	0.176	1	0.0467604	0.0460075
Wapl	0.0573568	0.601383	0.225	0.04	1	0.0233038	0.701619	0.381	0.118	1	0.0573568	0.0460644
Rbp7	0.023493	-0.537119	0.2	0.4	1	0.485078	0.265059	0.286	0.176	1	0.485078	0.0464342
Smim8	0.0237261	0.857801	0.275	0.04	1	0.0346868	0.597848	0.286	0.078	1	0.0346868	0.0468894
Psmg1	0.175089	0.283217	0.675	0.36	1	0.0238162	0.439372	0.619	0.235	1	0.175089	0.0470651
Taf5l	0.123951	-0.331212	0.3	0.44	1	0.0240327	0.578804	0.476	0.157	1	0.123951	0.0474879
Megf10	0.0552595	0.455708	0.5	0.2	1	0.0240347	0.534281	0.476	0.157	1	0.0552595	0.0474917
Appbp2	0.178158	-0.355887	0.2	0.32	1	0.0240347	0.607292	0.476	0.157	1	0.178158	0.0474917
Poglut2	0.422262	0.280603	0.1	0.04	1	0.0240531	1.0099	0.286	0.078	1	0.422262	0.0475276
Crkl	0.0487491	0.356158	0.475	0.2	1	0.0241352	0.41363	0.667	0.235	1	0.0487491	0.0476879
Tmem30b	0.102724	0.57892	0.325	0.12	1	0.0243128	0.678642	0.333	0.098	1	0.102724	0.0480345
Impa2	0.72308	-0.294331	0.15	0.16	1	0.0243128	0.777074	0.333	0.098	1	0.72308	0.0480345
Hoxb2	0.0244939	-0.292685	0.575	0.68	1	0.0248003	0.487879	0.762	0.51	1	0.0248003	0.0483878
Tsc2	0.0245033	0.475396	0.675	0.28	1	0.0956264	0.265979	0.476	0.216	1	0.0956264	0.0484061
Cluap1	0.111473	-0.274937	0.3	0.4	1	0.0246231	0.578164	0.429	0.137	1	0.111473	0.04864
Btbd6	0.0249832	0.714974	0.275	0.04	1	0.0570855	0.546326	0.333	0.118	1	0.0570855	0.0493421
Tmem62	0.0249866	0.621592	0.275	0.04	1	0.0576622	0.803823	0.381	0.157	1	0.0576622	0.0493489
Ampd2	0.0250008	-0.33326	0.475	0.56	1	0.239904	0.267581	0.619	0.392	1	0.239904	0.0493765
Pi4kb	0.04146	0.593217	0.4	0.12	1	0.0250707	0.487208	0.476	0.157	1	0.04146	0.0495128
Gstm1	0.125967	0.256438	0.6	0.36	1	0.0250727	0.376298	0.476	0.157	1	0.125967	0.0495167
Adgra3	0.0250791	0.414358	0.5	0.2	1	0.408544	0.304576	0.476	0.333	1	0.408544	0.0495291
Sstr2	0.109079	0.477784	0.1	0	1	0.0255784	0.936096	0.381	0.118	1	0.109079	0.0505025
Nfyb	0.0256041	0.520367	0.55	0.24	1	0.136313	0.25089	0.381	0.157	1	0.136313	0.0505526
Itpk1	0.14771	0.48638	0.425	0.2	1	0.0257293	0.510354	0.429	0.137	1	0.14771	0.0507966
Bcat1	0.593029	0.251185	0.25	0.16	1	0.0257293	0.655946	0.429	0.137	1	0.593029	0.0507966
Cmc1	0.0258458	0.617694	0.325	0.08	1	0.0594424	0.510908	0.381	0.137	1	0.0594424	0.0510235
Arhgef18	0.0962648	0.362906	0.6	0.32	1	0.0260007	-0.43603	0.19	0.431	1	0.0962648	0.0513254
Fam117b	0.0260998	0.447324	0.5	0.2	1	0.634439	0.275345	0.429	0.333	1	0.634439	0.0515185
Sdr39u1	0.0262691	0.401585	0.7	0.28	1	0.126033	-0.363984	0.19	0.314	1	0.126033	0.0518482
Fads3	0.112799	0.276102	0.45	0.2	1	0.026289	0.477648	0.524	0.196	1	0.112799	0.0518868
Etv4	0.0263047	0.670646	0.275	0.04	1	0.0480215	0.59167	0.19	0.039	1	0.0480215	0.0519174
Pla2g6	0.155349	0.351226	0.65	0.32	1	0.0264902	0.45663	0.619	0.255	1	0.155349	0.0522787
Abhd17c	0.0266637	0.370206	0.6	0.24	1	0.0451698	0.439902	0.714	0.314	1	0.0451698	0.0526164
Bet1l	0.0478851	0.446334	0.5	0.2	1	0.0267183	0.391588	0.571	0.216	1	0.0478851	0.0527228
Bcar1	0.088634	0.41253	0.575	0.28	1	0.0267183	0.420113	0.571	0.216	1	0.088634	0.0527228
Mmachc	0.0267289	0.528587	0.45	0.16	1	0.0785262	-0.475804	0	0.137	1	0.0785262	0.0527433
P4htm	0.0267289	0.521161	0.45	0.16	1	0.442532	0.264269	0.286	0.176	1	0.442532	0.0527433
Tbx4	0.0399757	0.644366	0.25	0.04	1	0.0268303	0.718947	0.333	0.098	1	0.0399757	0.0529407
Parp9	0.115713	-0.614012	0.15	0.28	1	0.0268828	0.552138	0.429	0.137	1	0.115713	0.053043
Tbk1	0.186943	0.307372	0.425	0.2	1	0.0268828	0.346345	0.429	0.137	1	0.186943	0.053043
Bmp6	0.529961	-0.271979	0.25	0.28	1	0.0268828	0.50962	0.429	0.137	1	0.529961	0.053043
Cep57l1	0.0273373	-1.13827	0	0.12	1	0.499802	0.301652	0.143	0.078	1	0.499802	0.0539273
Mettl16	0.0273373	-0.98982	0	0.12	1	0.499802	0.322443	0.143	0.078	1	0.499802	0.0539273
Gpc6	0.027567	0.62647	0.3	0.08	1	0.159696	0.350696	0.429	0.196	1	0.159696	0.054374
Tjp2	0.432182	0.257722	0.275	0.16	1	0.0280426	0.652794	0.381	0.118	1	0.432182	0.0552989
Sp6	0.445971	0.265858	0.5	0.36	1	0.0280426	0.549408	0.381	0.118	1	0.445971	0.0552989
Eef2kmt	0.449898	0.255445	0.425	0.28	1	0.0280426	0.466544	0.381	0.118	1	0.449898	0.0552989
Stxbp1	0.0438135	0.518105	0.3	0.08	1	0.0280783	0.41976	0.429	0.137	1	0.0438135	0.0553683
Casp7	0.184238	-0.346765	0.275	0.36	1	0.0280783	0.363119	0.429	0.137	1	0.184238	0.0553683
Cyb561d1	0.208644	0.378168	0.3	0.16	1	0.0282056	0.707632	0.286	0.078	1	0.208644	0.0556156
Prkcb	0.442558	0.263481	0.15	0.08	1	0.0282056	0.884509	0.286	0.078	1	0.442558	0.0556156
Chst1	0.0282455	0.594371	0.4	0.16	1	0.076171	0.430239	0.333	0.118	1	0.076171	0.0556932
Ttpal	0.212378	0.334678	0.275	0.12	1	0.0284227	0.356139	0.476	0.157	1	0.212378	0.0560376
Sphk2	0.0286048	-0.44168	0.3	0.48	1	0.073097	0.418089	0.429	0.176	1	0.073097	0.0563915
Vash2	0.0288493	0.563108	0.425	0.12	1	0.0660577	0.412592	0.524	0.216	1	0.0660577	0.0568662
Brat1	0.0288493	0.566627	0.425	0.12	1	0.299033	0.320177	0.333	0.176	1	0.299033	0.0568662
Armc6	0.0289156	0.466176	0.35	0.08	1	0.0647126	0.536738	0.333	0.118	1	0.0647126	0.0569951
Zfp961	0.0292574	1.07552	0.175	0	1	0.122976	0.545112	0.19	0.059	1	0.122976	0.0576589
Igtp	0.0292574	0.818628	0.175	0	1	0.0925483	0.592189	0.286	0.098	1	0.0925483	0.0576589
Tg	0.0292574	0.873938	0.175	0	1	0.0925924	0.580794	0.238	0.078	1	0.0925924	0.0576589
Lipa	0.0292574	1.14444	0.175	0	1	0.143798	0.565314	0.143	0.039	1	0.143798	0.0576589
Alg13	0.0292574	0.894256	0.175	0	1	0.105837	0.59028	0.238	0.078	1	0.105837	0.0576589
Pi16	0.220029	0.382416	0.725	0.4	1	0.029347	0.319217	0.381	0.118	1	0.220029	0.0578327
Fhl3	0.111885	0.361297	0.725	0.44	1	0.0299541	0.38183	0.571	0.216	1	0.111885	0.0590109
Dip2b	0.0691279	0.303905	0.625	0.32	1	0.0302377	0.586199	0.429	0.176	1	0.0691279	0.0595611
Tns2	0.0303873	0.434394	0.6	0.24	1	0.0640532	0.387832	0.571	0.255	1	0.0640532	0.0598513
Casp6	0.0946445	0.377509	0.3	0.12	1	0.0305243	0.537499	0.429	0.157	1	0.0946445	0.0601169
Clip4	0.0305999	0.62493	0.625	0.28	1	0.0423996	0.252477	0.286	0.078	1	0.0423996	0.0602635
Rbm34	0.0308412	0.601555	0.425	0.16	1	0.0366991	0.491173	0.381	0.118	1	0.0366991	0.0607311
Prickle2	0.0494069	0.774929	0.225	0.04	1	0.0310275	0.752269	0.333	0.098	1	0.0494069	0.0610923
Nipal3	0.115201	0.598036	0.4	0.16	1	0.0310275	0.551881	0.333	0.098	1	0.115201	0.0610923
Aunip	0.193433	-0.341534	0.125	0.24	1	0.0310275	0.709311	0.333	0.098	1	0.193433	0.0610923
Mettl2	0.272688	0.28355	0.375	0.2	1	0.0310275	0.575335	0.333	0.098	1	0.272688	0.0610923
Enox1	0.0311262	0.738158	0.325	0.08	1	0.332204	0.28982	0.238	0.118	1	0.332204	0.0612836
Epg5	0.221022	-0.362573	0.1	0.2	1	0.0313025	0.754009	0.286	0.078	1	0.221022	0.0616252
Slc25a17	0.155471	0.341359	0.4	0.2	1	0.031598	0.471883	0.571	0.196	1	0.155471	0.0621975
Smurf2	0.031637	0.543852	0.35	0.08	1	0.172363	0.38747	0.286	0.118	1	0.172363	0.0622731
Sdad1	0.0547172	0.276815	0.7	0.32	1	0.0318009	0.355301	0.619	0.255	1	0.0547172	0.0625905
Ncbp1	0.429129	0.312081	0.65	0.48	1	0.0319715	0.26982	0.524	0.196	1	0.429129	0.0629209
Trrap	0.0320058	0.34052	0.4	0.16	1	0.0989664	0.270089	0.619	0.294	1	0.0989664	0.0629872
Etv6	0.0321838	-0.3629	0.3	0.48	1	0.0421907	0.421237	0.619	0.255	1	0.0421907	0.0633317
Rif1	0.166	0.377012	0.2	0.08	1	0.032266	0.696797	0.476	0.176	1	0.166	0.0634909
Zbtb17	0.177769	0.439856	0.475	0.28	1	0.0325432	0.436568	0.333	0.098	1	0.177769	0.0640272
Kif21a	0.305155	0.340107	0.3	0.16	1	0.0325465	0.490279	0.333	0.098	1	0.305155	0.0640337
Pcmtd1	0.0325827	0.822466	0.325	0.08	1	0.207602	0.414431	0.19	0.078	1	0.207602	0.0641037
Mr1	0.0325827	0.612826	0.325	0.08	1	0.103979	0.510806	0.381	0.157	1	0.103979	0.0641037
E430018J23Rik	0.212665	-0.519741	0.1	0.2	1	0.0328124	0.907707	0.238	0.059	1	0.212665	0.0645482
Pigg	0.288867	0.414669	0.125	0.04	1	0.0328124	1.0027	0.238	0.059	1	0.288867	0.0645482
Cdk5	0.486536	0.291009	0.4	0.24	1	0.0328207	0.393061	0.571	0.196	1	0.486536	0.0645643
Pcdhga10	0.425457	0.2952	0.25	0.16	1	0.0333295	0.463765	0.429	0.137	1	0.425457	0.0655482
Polm	0.0418888	0.501377	0.3	0.08	1	0.0334841	0.423251	0.476	0.157	1	0.0418888	0.065847
Lpar1	0.235225	0.511014	0.25	0.12	1	0.0335899	0.568994	0.381	0.118	1	0.235225	0.0660515
Podxl	0.228973	0.412469	0.475	0.28	1	0.0341287	0.250881	0.333	0.098	1	0.228973	0.0670926
Armcx1	0.323939	0.259859	0.275	0.16	1	0.0341655	0.707733	0.429	0.176	1	0.323939	0.0671637
Mindy4	0.233369	0.36954	0.425	0.2	1	0.0345233	0.44706	0.524	0.196	1	0.233369	0.0678547
Phrf1	0.165857	0.37788	0.475	0.24	1	0.0346156	0.358279	0.714	0.314	1	0.165857	0.0680329
Stat2	0.0545985	0.761282	0.225	0.04	1	0.0346868	0.712531	0.286	0.078	1	0.0545985	0.0681704
Foxp1	0.121725	0.692567	0.175	0.04	1	0.0346868	0.666858	0.286	0.078	1	0.121725	0.0681704
Il13ra1	0.171419	-0.336501	0.25	0.36	1	0.0346868	0.562778	0.286	0.078	1	0.171419	0.0681704
Avl9	0.405586	0.33245	0.1	0.04	1	0.0346868	0.812395	0.286	0.078	1	0.405586	0.0681704
Exoc3l4	0.443005	0.301058	0.225	0.12	1	0.0346868	0.715966	0.286	0.078	1	0.443005	0.0681704
Ihh	0.882595	-0.272771	0.1	0.08	1	0.0346868	0.794533	0.286	0.078	1	0.882595	0.0681704
Disc1	0.0446276	0.502001	0.55	0.24	1	0.034733	0.431408	0.524	0.216	1	0.0446276	0.0682595
Ppa2	0.0347337	0.548806	0.375	0.12	1	0.217055	0.349977	0.429	0.235	1	0.217055	0.068261
Atp6v1b2	0.0523948	0.341148	0.725	0.32	1	0.0347824	0.399481	0.571	0.275	1	0.0523948	0.068355
Igfbp6	0.0733063	0.361168	0.875	0.6	1	0.0349499	-0.346711	0.238	0.431	1	0.0733063	0.0686784
Cask	0.377885	0.252166	0.475	0.32	1	0.0349519	0.381813	0.667	0.255	1	0.377885	0.0686821
Shroom4	0.0355327	0.572631	0.35	0.12	1	0.458951	0.251771	0.286	0.196	1	0.458951	0.0698028
Reep4	0.0356712	0.659959	0.325	0.08	1	0.172413	0.433603	0.381	0.176	1	0.172413	0.07007
Cdk16	0.188728	0.395618	0.675	0.4	1	0.0360584	0.437576	0.524	0.216	1	0.188728	0.0708167
Slc25a26	0.0361503	0.875333	0.25	0.04	1	0.24686	-0.422481	0.048	0.137	1	0.24686	0.0709938
Slc1a3	0.0361503	0.963998	0.25	0.04	1	0.143798	0.442175	0.143	0.039	1	0.143798	0.0709938
Dnase2a	0.04146	0.504192	0.4	0.12	1	0.0362296	0.580466	0.381	0.137	1	0.04146	0.0711466
Asb13	0.334061	0.385556	0.325	0.2	1	0.0363344	0.398273	0.476	0.176	1	0.334061	0.0713487
Elovl5	0.367224	0.300017	0.65	0.36	1	0.0363344	0.404217	0.476	0.176	1	0.367224	0.0713487
Ophn1	0.233304	0.532251	0.2	0.08	1	0.036493	0.637862	0.286	0.078	1	0.233304	0.0716543
Plxnb1	0.0365388	0.46832	0.3	0.08	1	0.420902	0.353143	0.476	0.275	1	0.420902	0.0717425
Kctd15	0.0366858	0.768061	0.4	0.12	1	0.207602	0.381418	0.19	0.078	1	0.207602	0.0720258
Ankrd39	0.0464249	0.644669	0.45	0.16	1	0.0366991	0.472102	0.381	0.118	1	0.0464249	0.0720513
Arid5a	0.131832	0.539172	0.225	0.08	1	0.0366991	0.614063	0.381	0.118	1	0.131832	0.0720513
Fut8	0.0369615	0.426942	0.5	0.2	1	0.179805	0.318711	0.714	0.373	1	0.179805	0.0725569
Il1r1	0.0370885	0.604983	0.35	0.12	1	0.129956	-0.403623	0.143	0.275	1	0.129956	0.0728014
2310057M21Rik	0.0371146	-0.530745	0.125	0.32	1	0.0374742	0.815828	0.19	0.039	1	0.0374742	0.0728517
Atp2b4	0.0372805	-0.250992	0.575	0.68	1	0.153729	0.375286	0.524	0.294	1	0.153729	0.0731712
Cenpm	0.265145	0.344863	0.125	0.04	1	0.0374268	0.66152	0.524	0.216	1	0.265145	0.0734529
Enpp4	0.0546528	0.648647	0.4	0.16	1	0.0374911	0.476234	0.333	0.098	1	0.0546528	0.0735766
Heatr6	0.0375201	0.528291	0.525	0.24	1	0.393488	0.298897	0.429	0.275	1	0.393488	0.0736325
Tprn	0.115201	0.404171	0.4	0.16	1	0.0375238	0.570924	0.429	0.157	1	0.115201	0.0736396
Vps8	0.167397	0.310822	0.45	0.2	1	0.0375238	0.539693	0.429	0.157	1	0.167397	0.0736396
Rbpj	0.0377746	0.676491	0.375	0.12	1	0.16067	0.369207	0.286	0.118	1	0.16067	0.0741223
Aplp1	0.287765	-0.631411	0.125	0.2	1	0.0377869	0.482116	0.476	0.176	1	0.287765	0.074146
Dclk1	0.191532	0.390255	0.3	0.12	1	0.0378119	0.595504	0.381	0.137	1	0.191532	0.074194
Tmem237	0.0380246	0.781182	0.25	0.04	1	0.342747	0.404358	0.19	0.098	1	0.342747	0.0746033
Birc2	0.0380246	0.701509	0.25	0.04	1	0.229866	0.446797	0.286	0.137	1	0.229866	0.0746033
Top3a	0.0380246	0.80464	0.25	0.04	1	0.400382	0.27364	0.19	0.098	1	0.400382	0.0746033
Pheta2	0.0664584	-0.389305	0.425	0.56	1	0.0386761	0.306952	0.524	0.196	1	0.0664584	0.0758564
Gdpd1	0.0399808	0.768814	0.25	0.04	1	0.0388046	0.750405	0.238	0.059	1	0.0399808	0.0761034
Chek2	0.0545918	0.806759	0.225	0.04	1	0.0388046	0.747946	0.238	0.059	1	0.0545918	0.0761034
Strbp	0.0611802	0.654631	0.275	0.08	1	0.0388046	0.682156	0.238	0.059	1	0.0611802	0.0761034
Stk11ip	0.066715	0.630013	0.275	0.08	1	0.0388046	0.614167	0.238	0.059	1	0.066715	0.0761034
F2rl3	0.109079	0.681074	0.1	0	1	0.0388046	0.955419	0.238	0.059	1	0.109079	0.0761034
Hoxa3	0.209077	0.441748	0.325	0.16	1	0.0388046	0.613274	0.238	0.059	1	0.209077	0.0761034
Utp4	0.242801	0.455201	0.125	0.04	1	0.0388046	0.893267	0.238	0.059	1	0.242801	0.0761034
Nemp1	0.350209	-0.396758	0.125	0.2	1	0.0388046	0.743624	0.238	0.059	1	0.350209	0.0761034
Heph	0.422262	0.336291	0.1	0.04	1	0.0388046	0.919238	0.238	0.059	1	0.422262	0.0761034
Traf3ip1	1	-0.331318	0.125	0.12	1	0.0388046	0.67731	0.238	0.059	1	1	0.0761034
Tcea1	0.514699	-0.326996	0.3	0.32	1	0.0388396	0.436642	0.667	0.275	1	0.514699	0.0761707
0610010K14Rik	0.0656881	0.560246	0.35	0.12	1	0.0390767	0.59675	0.429	0.157	1	0.0656881	0.0766263
Msto1	0.227154	0.328726	0.4	0.24	1	0.0390767	0.501806	0.429	0.157	1	0.227154	0.0766263
Rab6a	0.062062	0.620607	0.3	0.08	1	0.0392754	0.491156	0.333	0.098	1	0.062062	0.0770082
Mgme1	0.0704073	0.659183	0.125	0	1	0.0392754	0.745625	0.333	0.098	1	0.0704073	0.0770082
Tshz1	0.163379	0.353774	0.375	0.2	1	0.0392754	0.416157	0.333	0.098	1	0.163379	0.0770082
Pcdhga6	0.272739	0.402963	0.3	0.16	1	0.0392754	0.464259	0.333	0.098	1	0.272739	0.0770082
Vangl1	0.306885	0.337359	0.175	0.08	1	0.0392754	0.669992	0.333	0.098	1	0.306885	0.0770082
Thumpd3	0.354158	0.342597	0.225	0.12	1	0.0392754	0.453376	0.333	0.098	1	0.354158	0.0770082
Nrtn	0.36926	0.350439	0.15	0.08	1	0.0392754	0.673486	0.333	0.098	1	0.36926	0.0770082
Ddx58	0.471139	0.33136	0.15	0.08	1	0.0392754	0.669	0.333	0.098	1	0.471139	0.0770082
Glis3	0.124892	0.354003	0.45	0.24	1	0.0392858	0.342607	0.476	0.176	1	0.124892	0.0770283
Larp6	0.0399757	0.717296	0.25	0.04	1	0.181262	-0.610387	0.048	0.157	1	0.181262	0.0783534
Bin3	0.0399757	0.688836	0.25	0.04	1	0.276409	0.450735	0.238	0.118	1	0.276409	0.0783534
Zc3h14	0.0399808	0.634143	0.25	0.04	1	0.0750449	0.559507	0.381	0.137	1	0.0750449	0.0783632
Zfp87	0.0399808	0.769092	0.25	0.04	1	0.400382	0.282317	0.19	0.098	1	0.400382	0.0783632
Kctd5	0.0399808	0.59443	0.25	0.04	1	0.172413	0.497129	0.381	0.176	1	0.172413	0.0783632
Polr3k	0.0399916	-0.272273	0.425	0.56	1	0.158412	0.378383	0.619	0.314	1	0.158412	0.0783838
Dclre1c	0.0402756	0.667807	0.225	0.04	1	0.294251	0.284036	0.238	0.118	1	0.294251	0.0789291
Zfp276	0.0402756	0.631667	0.225	0.04	1	0.355744	0.315324	0.286	0.157	1	0.355744	0.0789291
Tctn2	0.179658	0.538043	0.225	0.08	1	0.0403467	0.5311	0.286	0.078	1	0.179658	0.0790656
Tmem18	0.0405444	0.505815	0.525	0.2	1	0.201161	0.31704	0.429	0.196	1	0.201161	0.0794449
Pdcd11	0.0405444	0.503978	0.5	0.24	1	0.0965366	0.370935	0.429	0.176	1	0.0965366	0.0794449
Ppargc1a	0.096648	0.597046	0.375	0.16	1	0.0409983	0.499498	0.238	0.059	1	0.096648	0.0803158
Idua	0.163503	0.461538	0.35	0.16	1	0.0409983	0.532722	0.238	0.059	1	0.163503	0.0803158
Secisbp2	0.489233	0.369575	0.2	0.12	1	0.0409983	0.609235	0.238	0.059	1	0.489233	0.0803158
Dis3l	0.517662	0.338416	0.25	0.16	1	0.0409983	0.380468	0.238	0.059	1	0.517662	0.0803158
Mmd	0.0413532	0.610758	0.5	0.2	1	0.0781937	0.380776	0.286	0.098	1	0.0781937	0.0809963
Usp22	0.0466266	0.388917	0.525	0.24	1	0.0414638	0.469672	0.619	0.314	1	0.0466266	0.0812084
Mettl27	0.0416779	-0.618487	0.15	0.36	1	0.0925924	0.358587	0.238	0.078	1	0.0925924	0.0816187
Neurl1b	0.106011	0.361807	0.6	0.36	1	0.0417999	0.414078	0.524	0.216	1	0.106011	0.0818527
1110059E24Rik	0.0418845	0.610125	0.3	0.08	1	0.0423996	0.414781	0.286	0.078	1	0.0423996	0.0820146
Spata6	0.196891	0.494866	0.15	0.04	1	0.042395	0.717698	0.286	0.078	1	0.196891	0.0829927
Tspan12	0.0704073	0.728112	0.125	0	1	0.0423996	0.766427	0.286	0.078	1	0.0704073	0.0830014
Zfp518b	0.0969385	0.58478	0.275	0.08	1	0.0423996	0.599474	0.286	0.078	1	0.0969385	0.0830014
Dock11	0.109079	0.644174	0.1	0	1	0.0423996	0.812679	0.286	0.078	1	0.109079	0.0830014
Zfp800	0.115197	0.498319	0.275	0.12	1	0.0423996	0.571532	0.286	0.078	1	0.115197	0.0830014
Lyrm2	0.13417	-0.540702	0.175	0.32	1	0.0423996	0.514194	0.286	0.078	1	0.13417	0.0830014
Nr4a2	0.196891	0.503928	0.15	0.04	1	0.0423996	0.72315	0.286	0.078	1	0.196891	0.0830014
Fam217b	0.408291	0.369925	0.225	0.12	1	0.0423996	0.604586	0.286	0.078	1	0.408291	0.0830014
Hoxb5	0.421774	0.28418	0.15	0.08	1	0.0423996	0.700252	0.286	0.078	1	0.421774	0.0830014
Nr6a1	0.471139	0.350158	0.15	0.08	1	0.0423996	0.679765	0.286	0.078	1	0.471139	0.0830014
Zfp606	0.476347	0.254475	0.2	0.12	1	0.0423996	0.633635	0.286	0.078	1	0.476347	0.0830014
Sat1	0.515534	0.31425	0.2	0.12	1	0.0423996	0.615903	0.286	0.078	1	0.515534	0.0830014
Tmem41b	0.662164	0.299997	0.275	0.2	1	0.0423996	0.533876	0.286	0.078	1	0.662164	0.0830014
Sept10	0.045458	0.986074	0.15	0	1	0.0424716	0.835192	0.19	0.039	1	0.045458	0.0831394
Fbxo32	0.0713421	-0.550509	0.125	0.28	1	0.0424716	0.740976	0.19	0.039	1	0.0713421	0.0831394
Mamld1	0.102849	0.542635	0.35	0.12	1	0.0424716	0.682047	0.19	0.039	1	0.102849	0.0831394
Grap2	0.109615	-0.550576	0.1	0.24	1	0.0424716	0.813794	0.19	0.039	1	0.109615	0.0831394
Rhbdl3	0.133531	0.64977	0.175	0.04	1	0.0424716	0.87308	0.19	0.039	1	0.133531	0.0831394
Shank1	0.250581	0.555635	0.2	0.08	1	0.0424716	0.6729	0.19	0.039	1	0.250581	0.0831394
Heatr3	0.259546	0.343274	0.2	0.08	1	0.0424716	0.744606	0.19	0.039	1	0.259546	0.0831394
Kctd14	0.273813	-0.468616	0.05	0.12	1	0.0424716	0.992482	0.19	0.039	1	0.273813	0.0831394
Trmt5	0.357223	0.405828	0.175	0.08	1	0.0424716	0.829083	0.19	0.039	1	0.357223	0.0831394
Pank1	0.414839	0.420938	0.2	0.12	1	0.0424716	0.612031	0.19	0.039	1	0.414839	0.0831394
Casp1	0.563741	-0.280154	0.075	0.12	1	0.0424716	0.822747	0.19	0.039	1	0.563741	0.0831394
Zfp641	0.614903	0.272344	0.35	0.24	1	0.0424716	0.564175	0.19	0.039	1	0.614903	0.0831394
Zfp579	0.675383	0.268878	0.175	0.12	1	0.0424716	0.778255	0.19	0.039	1	0.675383	0.0831394
Ube2cbp	0.109079	0.989379	0.1	0	1	0.0425108	1.01793	0.143	0.02	1	0.109079	0.0832145
Tk2	0.132264	-0.762074	0.025	0.12	1	0.0425108	1.15455	0.143	0.02	1	0.132264	0.0832145
Tsen2	0.137682	0.637395	0.25	0.08	1	0.0425108	0.765716	0.143	0.02	1	0.137682	0.0832145
Acsl4	0.632493	-0.255266	0.175	0.2	1	0.0425108	0.734694	0.143	0.02	1	0.632493	0.0832145
Ccdc120	0.754115	-0.347654	0.1	0.12	1	0.0425108	0.786215	0.143	0.02	1	0.754115	0.0832145
Kcnab1	0.917794	-0.25098	0.175	0.16	1	0.0425108	0.738845	0.143	0.02	1	0.917794	0.0832145
Prr13	0.042598	0.657248	0.325	0.08	1	0.229866	0.332201	0.286	0.137	1	0.229866	0.0833815
Nsun4	0.0426022	0.772973	0.325	0.08	1	0.122976	0.427174	0.19	0.059	1	0.122976	0.0833895
Isoc1	0.131839	0.279416	0.45	0.2	1	0.0426846	0.551678	0.524	0.275	1	0.131839	0.0835472
Gli2	0.196688	0.259208	0.325	0.16	1	0.0426846	0.566089	0.571	0.255	1	0.196688	0.0835472
Zdhhc12	0.380598	0.297976	0.275	0.16	1	0.0429157	0.593701	0.381	0.137	1	0.380598	0.0839896
Tex30	0.0432817	-0.70835	0.075	0.24	1	0.0480215	0.554246	0.19	0.039	1	0.0480215	0.0846902
Nln	0.196891	0.321755	0.15	0.04	1	0.0432962	0.736914	0.238	0.059	1	0.196891	0.0847179
Cib1	0.0435706	0.440121	0.575	0.28	1	0.0772432	0.444075	0.571	0.294	1	0.0772432	0.0852428
Mrgbp	0.0438135	0.551383	0.3	0.08	1	0.667606	0.303031	0.19	0.157	1	0.667606	0.0857073
Mapt	0.506597	0.3026	0.7	0.52	1	0.0440634	-0.395185	0.095	0.294	1	0.506597	0.0861852
Efl1	0.0441502	-0.756505	0.1	0.28	1	0.167425	0.513025	0.238	0.098	1	0.167425	0.0863512
Cpsf7	0.0441927	0.267579	0.55	0.2	1	0.158335	0.252493	0.571	0.294	1	0.158335	0.0864324
Nagk	0.0447989	0.622624	0.3	0.08	1	0.459971	0.441046	0.238	0.157	1	0.459971	0.0875909
Ankrd34a	0.345617	0.493336	0.175	0.08	1	0.0451747	0.694092	0.19	0.039	1	0.345617	0.0883087
Cyp1b1	0.198697	0.290212	0.45	0.24	1	0.0454267	0.537818	0.476	0.196	1	0.198697	0.0887898
2010300C02Rik	0.045458	0.698163	0.15	0	1	0.0824925	0.613827	0.333	0.118	1	0.0824925	0.0888496
Atxn7l2	0.045458	0.795724	0.15	0	1	0.201426	0.489976	0.238	0.098	1	0.201426	0.0888496
Nupl2	0.045458	0.940157	0.15	0	1	0.242257	0.44616	0.19	0.078	1	0.242257	0.0888496
Peg10	0.045458	0.701395	0.15	0	1	0.346472	0.418051	0.286	0.157	1	0.346472	0.0888496
Cenpo	0.045458	0.987396	0.15	0	1	0.301221	0.443648	0.143	0.059	1	0.301221	0.0888496
AW554918	0.045458	1.04286	0.15	0	1	0.0480215	0.771571	0.19	0.039	1	0.0480215	0.0888496
Tm7sf2	0.045458	0.727627	0.15	0	1	0.229866	0.509788	0.286	0.137	1	0.229866	0.0888496
Zfx	0.045458	0.987312	0.15	0	1	0.0480215	0.808242	0.19	0.039	1	0.0480215	0.0888496
Dnajc13	0.0456597	-0.567997	0.075	0.24	1	0.0781937	0.485177	0.286	0.098	1	0.0781937	0.0892346
Atf3	0.0928781	0.518545	0.45	0.2	1	0.0456962	0.448536	0.238	0.059	1	0.0928781	0.0893043
Spin4	0.109079	0.683139	0.1	0	1	0.0457021	0.670158	0.238	0.059	1	0.109079	0.0893154
Bola3	0.133531	0.625718	0.175	0.04	1	0.0457021	0.707831	0.238	0.059	1	0.133531	0.0893154
Zfp13	0.209001	0.473272	0.2	0.08	1	0.0457021	0.667405	0.238	0.059	1	0.209001	0.0893154
Tspyl5	0.288867	0.454239	0.125	0.04	1	0.0457021	0.762027	0.238	0.059	1	0.288867	0.0893154
Dcun1d3	0.301629	0.387992	0.175	0.08	1	0.0457021	0.68749	0.238	0.059	1	0.301629	0.0893154
Jag2	0.323135	0.376344	0.175	0.08	1	0.0457021	0.559978	0.238	0.059	1	0.323135	0.0893154
Rad51d	0.337561	-0.331377	0.2	0.28	1	0.0457021	0.541931	0.238	0.059	1	0.337561	0.0893154
Nmi	0.369072	0.382803	0.175	0.08	1	0.0457021	0.680523	0.238	0.059	1	0.369072	0.0893154
Pcdhgb7	0.437546	0.338218	0.3	0.2	1	0.0457021	0.511492	0.238	0.059	1	0.437546	0.0893154
Maml3	0.442558	0.297972	0.15	0.08	1	0.0457021	0.596683	0.238	0.059	1	0.442558	0.0893154
Odc1	0.476744	-0.286994	0.075	0.12	1	0.0457021	0.762816	0.238	0.059	1	0.476744	0.0893154
Aurka	0.510637	-0.262468	0.075	0.12	1	0.0457021	0.759903	0.238	0.059	1	0.510637	0.0893154
Ndc1	0.528043	-0.251915	0.075	0.12	1	0.0457021	0.762315	0.238	0.059	1	0.528043	0.0893154
Klhl36	0.570256	0.257694	0.2	0.12	1	0.0457021	0.636618	0.238	0.059	1	0.570256	0.0893154
Crtc1	0.634009	0.288077	0.125	0.08	1	0.0457021	0.716377	0.238	0.059	1	0.634009	0.0893154
Gnao1	0.0472143	-1.01493	0.025	0.16	1	0.0457951	0.924947	0.143	0.02	1	0.0472143	0.089493
Selenbp1	0.109079	0.98902	0.1	0	1	0.0457951	0.980249	0.143	0.02	1	0.109079	0.089493
Glmn	0.109079	0.987069	0.1	0	1	0.0457951	0.974036	0.143	0.02	1	0.109079	0.089493
Zfp128	0.109079	0.986534	0.1	0	1	0.0457951	0.974959	0.143	0.02	1	0.109079	0.089493
Pcp4l1	0.116136	0.911224	0.175	0.04	1	0.0457951	0.64376	0.143	0.02	1	0.116136	0.089493
Zfp81	0.14964	0.693031	0.15	0.04	1	0.0457951	0.800619	0.143	0.02	1	0.14964	0.089493
Eya4	0.193433	0.59236	0.225	0.08	1	0.0457951	0.645324	0.143	0.02	1	0.193433	0.089493
Nog	0.259495	-0.531082	0.075	0.16	1	0.0457951	0.798103	0.143	0.02	1	0.259495	0.089493
Fbxo21	0.276833	0.686394	0.125	0.04	1	0.0457951	0.813758	0.143	0.02	1	0.276833	0.089493
Cbr2	0.276833	0.669745	0.125	0.04	1	0.0457951	0.843914	0.143	0.02	1	0.276833	0.089493
Dop1a	0.288867	0.559433	0.125	0.04	1	0.0457951	0.849733	0.143	0.02	1	0.288867	0.089493
Zfp623	0.288867	0.586249	0.125	0.04	1	0.0457951	0.850913	0.143	0.02	1	0.288867	0.089493
Zfp229	0.288867	0.573657	0.125	0.04	1	0.0457951	0.861605	0.143	0.02	1	0.288867	0.089493
Zfp771	0.345617	0.521066	0.175	0.08	1	0.0457951	0.690756	0.143	0.02	1	0.345617	0.089493
Wdr45	0.369072	0.447708	0.175	0.08	1	0.0457951	0.709982	0.143	0.02	1	0.369072	0.089493
Ifi44	0.405562	0.579659	0.1	0.04	1	0.0457951	0.848646	0.143	0.02	1	0.405562	0.089493
Ifi203	0.405586	0.586362	0.1	0.04	1	0.0457951	0.851033	0.143	0.02	1	0.405586	0.089493
Rel	0.422238	0.463263	0.1	0.04	1	0.0457951	0.909447	0.143	0.02	1	0.422238	0.089493
Fcgr2b	0.422262	0.461613	0.1	0.04	1	0.0457951	0.909409	0.143	0.02	1	0.422262	0.089493
Anxa9	0.422262	0.452224	0.1	0.04	1	0.0457951	0.923651	0.143	0.02	1	0.422262	0.089493
Cep97	0.422262	0.442841	0.1	0.04	1	0.0457951	0.903334	0.143	0.02	1	0.422262	0.089493
Slc35a1	0.471139	0.45962	0.15	0.08	1	0.0457951	0.723525	0.143	0.02	1	0.471139	0.089493
Zbtb49	0.500711	0.350895	0.15	0.08	1	0.0457951	0.754496	0.143	0.02	1	0.500711	0.089493
Fut10	0.634009	0.255768	0.125	0.08	1	0.0457951	0.810609	0.143	0.02	1	0.634009	0.089493
Slc39a6	0.697727	-0.359804	0.1	0.12	1	0.0457951	0.751588	0.143	0.02	1	0.697727	0.089493
Apcdd1	0.062122	0.402518	0.5	0.24	1	0.0460539	0.450736	0.619	0.275	1	0.062122	0.0899869
Lipt2	0.0464703	0.572299	0.325	0.08	1	0.0722336	0.386668	0.381	0.137	1	0.0722336	0.0907812
Tut4	0.158655	0.384211	0.375	0.16	1	0.0466324	0.52703	0.381	0.137	1	0.158655	0.0910901
Meis1	0.333163	0.289124	0.4	0.24	1	0.0466324	0.51985	0.381	0.137	1	0.333163	0.0910901
Mocs3	0.66286	0.254007	0.3	0.24	1	0.0466324	0.468602	0.381	0.137	1	0.66286	0.0910901
Lmbrd2	0.0469735	0.665169	0.225	0.04	1	0.566886	0.283575	0.238	0.157	1	0.566886	0.0917404
C130026I21Rik	0.0472143	-0.893946	0.025	0.16	1	0.633485	0.346349	0.143	0.098	1	0.633485	0.0921994
Hgh1	0.0472143	-0.763539	0.025	0.16	1	0.207602	0.648919	0.19	0.078	1	0.207602	0.0921994
Sytl4	0.0472143	-0.951034	0.025	0.16	1	0.143798	0.658067	0.143	0.039	1	0.143798	0.0921994
Otud3	0.115115	0.466519	0.425	0.2	1	0.0476835	0.501581	0.429	0.157	1	0.115115	0.0930934
Med15	0.257331	0.309818	0.35	0.2	1	0.0476835	0.491181	0.429	0.157	1	0.257331	0.0930934
B230219D22Rik	0.120726	0.417588	0.625	0.32	1	0.0478701	0.485993	0.667	0.392	1	0.120726	0.0934486
Slc25a13	0.109079	0.987839	0.1	0	1	0.0480215	0.792772	0.19	0.039	1	0.109079	0.0937369
Rab2b	0.116136	0.694379	0.175	0.04	1	0.0480215	0.720412	0.19	0.039	1	0.116136	0.0937369
Ankrd13d	0.116421	-0.760335	0.025	0.12	1	0.0480215	0.899095	0.19	0.039	1	0.116421	0.0937369
Otud1	0.196891	0.590809	0.15	0.04	1	0.0480215	0.75739	0.19	0.039	1	0.196891	0.0937369
Srr	0.277508	-0.436674	0.15	0.24	1	0.0480215	0.602068	0.19	0.039	1	0.277508	0.0937369
Hemk1	0.328502	-0.469733	0.125	0.2	1	0.0480215	0.63757	0.19	0.039	1	0.328502	0.0937369
Gstp2	0.343575	0.344677	0.525	0.32	1	0.0480215	0.323213	0.19	0.039	1	0.343575	0.0937369
Cldn12	0.343915	0.364899	0.225	0.12	1	0.0480215	0.614014	0.19	0.039	1	0.343915	0.0937369
Cryba4	0.422262	0.383524	0.1	0.04	1	0.0480215	0.833266	0.19	0.039	1	0.422262	0.0937369
Slc35f2	0.422262	0.388929	0.1	0.04	1	0.0480215	0.876083	0.19	0.039	1	0.422262	0.0937369
Pdxp	0.428648	0.33613	0.15	0.08	1	0.0480215	0.726405	0.19	0.039	1	0.428648	0.0937369
Tmem181a	0.470317	0.40127	0.25	0.16	1	0.0480215	0.320341	0.19	0.039	1	0.470317	0.0937369
Fan1	0.476219	0.359631	0.275	0.16	1	0.0480215	0.531897	0.19	0.039	1	0.476219	0.0937369
Lpar2	0.476744	-0.500445	0.075	0.12	1	0.0480215	0.75839	0.19	0.039	1	0.476744	0.0937369
Tlr4	0.528043	-0.45817	0.075	0.12	1	0.0480215	0.785073	0.19	0.039	1	0.528043	0.0937369
Hps6	0.542552	0.288644	0.2	0.12	1	0.0480215	0.64727	0.19	0.039	1	0.542552	0.0937369
Mthfd2	0.100058	0.42428	0.375	0.16	1	0.0481454	0.558871	0.524	0.235	1	0.100058	0.0939728
Fam20a	0.0481468	-0.66763	0.075	0.24	1	0.105837	0.555741	0.238	0.078	1	0.105837	0.0939755
Tfip11	0.158964	-0.317748	0.375	0.44	1	0.048264	0.428533	0.524	0.196	1	0.158964	0.0941986
Dusp28	0.138069	0.367398	0.675	0.4	1	0.0485901	0.331423	0.381	0.137	1	0.138069	0.0948191
Etnk1	0.0487491	0.443635	0.475	0.2	1	0.0486657	0.507617	0.571	0.235	1	0.0487491	0.094963
Lrch1	0.0490371	0.427583	0.55	0.28	1	0.0597137	0.381578	0.571	0.235	1	0.0597137	0.0956696
Frmd8	0.0490371	0.409068	0.575	0.24	1	0.172881	0.382085	0.571	0.353	1	0.172881	0.0956696
Nme6	0.0491818	-0.769657	0.05	0.2	1	0.499802	0.260747	0.143	0.078	1	0.499802	0.0959448
Bora	0.0491818	-0.733278	0.05	0.2	1	0.593123	0.281366	0.19	0.137	1	0.593123	0.0959448
Tmem256	0.0920016	0.363599	0.625	0.28	1	0.0492068	0.384459	0.571	0.275	1	0.0920016	0.0959923
Epha3	0.0893586	-0.464303	0.175	0.32	1	0.0492575	0.586952	0.381	0.157	1	0.0893586	0.0960886
Kbtbd11	0.295212	0.259083	0.325	0.16	1	0.0493782	0.454119	0.476	0.176	1	0.295212	0.0963181
Timm10b	0.0496017	0.438532	0.55	0.24	1	0.103979	0.38698	0.381	0.157	1	0.103979	0.0967431
Tmem186	0.292989	0.321465	0.45	0.24	1	0.0500418	0.368849	0.524	0.196	1	0.292989	0.0975794
Zmym3	0.272688	0.320173	0.375	0.2	1	0.0500451	0.507749	0.524	0.216	1	0.272688	0.0975857
Wdr44	0.328583	0.34343	0.325	0.16	1	0.0502215	0.635895	0.333	0.118	1	0.328583	0.0979208
Bank1	0.0505605	-0.828734	0.025	0.16	1	0.499802	0.286721	0.143	0.078	1	0.499802	0.0985647
Prkag1	0.247424	0.341635	0.625	0.32	1	0.0506163	0.388146	0.381	0.137	1	0.247424	0.0986706
St8sia4	0.375251	0.301815	0.225	0.12	1	0.0506163	0.538804	0.381	0.137	1	0.375251	0.0986706
Eapp	0.0506916	0.34558	0.625	0.32	1	0.149114	0.251885	0.619	0.373	1	0.149114	0.0988135
Apln	0.0607325	0.507022	0.35	0.12	1	0.051547	0.619954	0.429	0.157	1	0.0607325	0.100437
Sept4	0.135438	0.378438	0.6	0.28	1	0.0521403	0.393267	0.571	0.235	1	0.135438	0.101562
Mylk3	0.0521426	-0.691245	0.05	0.2	1	0.424882	0.314162	0.286	0.157	1	0.424882	0.101566
Cenpk	0.0521426	-0.703182	0.05	0.2	1	0.342747	0.354006	0.19	0.098	1	0.342747	0.101566
Iqce	0.052275	-0.331026	0.15	0.32	1	0.203805	0.478584	0.619	0.314	1	0.203805	0.101817
Slc1a4	0.291242	0.386113	0.175	0.08	1	0.0524283	0.663988	0.333	0.118	1	0.291242	0.102108
Abca8a	0.0618279	0.523044	0.725	0.4	1	0.0525182	0.410593	0.429	0.176	1	0.0618279	0.102278
Skil	0.277776	0.305825	0.6	0.4	1	0.0532818	0.347828	0.714	0.333	1	0.277776	0.103725
Rapgef2	0.053335	0.392515	0.5	0.2	1	0.152006	0.362343	0.524	0.255	1	0.152006	0.103825
Selenoo	0.0533754	0.407757	0.425	0.16	1	0.273285	0.295653	0.429	0.235	1	0.273285	0.103902
Zfp688	0.118609	0.433734	0.375	0.16	1	0.0535749	0.451245	0.429	0.157	1	0.118609	0.10428
Hspa13	0.0535952	0.571016	0.275	0.08	1	0.412054	0.404912	0.286	0.176	1	0.412054	0.104318
Irf2bp1	0.0538387	0.309164	0.7	0.32	1	0.294938	0.258355	0.571	0.333	1	0.294938	0.104779
Alkbh1	0.272063	0.25463	0.45	0.24	1	0.053954	0.494293	0.571	0.235	1	0.272063	0.104997
Sirt6	0.0543493	0.398963	0.475	0.2	1	0.0596187	0.407623	0.524	0.216	1	0.0596187	0.105745
Pdcl	0.0543528	-0.298087	0.3	0.48	1	0.0819829	0.363793	0.476	0.235	1	0.0819829	0.105751
Zrsr2	0.0880254	0.434304	0.475	0.2	1	0.0545776	0.434721	0.476	0.196	1	0.0880254	0.106177
Mettl21a	0.054592	0.413962	0.3	0.08	1	0.128237	-0.390052	0.238	0.373	1	0.128237	0.106204
Lsm2	0.145055	-0.448237	0.15	0.28	1	0.0547156	0.511495	0.333	0.118	1	0.145055	0.106437
Tomm70a	0.229615	0.330583	0.4	0.2	1	0.0556193	0.585441	0.524	0.216	1	0.229615	0.108145
Pitpnc1	0.0560908	0.604023	0.35	0.12	1	0.0792805	0.464577	0.333	0.118	1	0.0792805	0.109035
Nob1	0.056242	0.384661	0.625	0.28	1	0.18497	0.286256	0.524	0.294	1	0.18497	0.109321
Ercc1	0.0562451	0.358213	0.5	0.2	1	0.0775121	0.39893	0.476	0.196	1	0.0775121	0.109327
Cygb	0.0562451	0.359812	0.625	0.28	1	0.169669	0.316908	0.429	0.235	1	0.169669	0.109327
Pdzd8	0.0562527	0.41711	0.575	0.24	1	0.0597137	0.410808	0.571	0.235	1	0.0597137	0.109341
Commd9	0.366037	0.349331	0.55	0.4	1	0.0570855	0.347387	0.333	0.118	1	0.366037	0.110912
Zgrf1	0.357974	0.340587	0.1	0.04	1	0.0571202	0.698603	0.381	0.137	1	0.357974	0.110978
Tmem33	0.0922721	0.519751	0.35	0.12	1	0.0571241	0.547496	0.381	0.137	1	0.0922721	0.110985
Zfp706	0.101089	0.458398	0.425	0.2	1	0.0571241	0.493512	0.381	0.137	1	0.101089	0.110985
Rbbp6	0.173574	0.463733	0.325	0.16	1	0.0571241	0.470095	0.381	0.137	1	0.173574	0.110985
Tecpr1	0.187664	0.358948	0.45	0.2	1	0.0571241	0.492944	0.381	0.137	1	0.187664	0.110985
Klhl26	0.057262	0.495395	0.45	0.2	1	0.147703	0.30797	0.381	0.176	1	0.147703	0.111245
Dll1	0.0573498	0.814553	0.225	0.04	1	0.122976	0.504107	0.19	0.059	1	0.122976	0.111411
Sp100	0.0573568	0.65153	0.225	0.04	1	0.566886	0.283716	0.238	0.157	1	0.566886	0.111424
Efcab2	0.0573568	0.844246	0.225	0.04	1	0.301221	0.342747	0.143	0.059	1	0.301221	0.111424
Wnt2b	0.0573568	0.773721	0.225	0.04	1	0.0916029	0.761797	0.19	0.059	1	0.0916029	0.111424
Gstm7	0.0573568	0.819703	0.225	0.04	1	0.0785262	-0.743289	0	0.137	1	0.0785262	0.111424
Exoc2	0.0573568	0.653285	0.225	0.04	1	0.151402	0.458428	0.333	0.137	1	0.151402	0.111424
Ptk7	0.0573568	0.657388	0.225	0.04	1	0.151409	0.464286	0.333	0.137	1	0.151409	0.111424
Ippk	0.157899	0.347249	0.45	0.2	1	0.0575886	0.483449	0.524	0.216	1	0.157899	0.111861
Tmem19	0.44879	0.285761	0.55	0.36	1	0.057711	0.442405	0.476	0.216	1	0.44879	0.112091
Ino80b	0.0579309	0.288202	0.55	0.24	1	0.204161	0.276315	0.667	0.373	1	0.204161	0.112506
Sh2b2	0.15637	0.318102	0.6	0.32	1	0.0580192	0.453494	0.571	0.255	1	0.15637	0.112672
Gzf1	0.0588617	0.68866	0.375	0.12	1	0.106375	0.491203	0.19	0.059	1	0.106375	0.114259
Klhl2	0.23214	0.3196	0.125	0.04	1	0.0594424	0.540021	0.381	0.137	1	0.23214	0.115351
Lpcat3	0.0594832	-0.512764	0.15	0.32	1	0.28399	0.255964	0.286	0.137	1	0.28399	0.115428
Exosc10	0.0599092	0.499429	0.325	0.12	1	0.202643	0.362759	0.333	0.157	1	0.202643	0.116229
Ddx51	0.122703	0.397214	0.3	0.12	1	0.0600622	0.264028	0.429	0.157	1	0.122703	0.116517
Cyb561d2	0.0884515	0.615109	0.25	0.08	1	0.0601079	0.612576	0.286	0.098	1	0.0884515	0.116603
Gmppb	0.2659	0.360664	0.7	0.4	1	0.0604299	0.309354	0.714	0.353	1	0.2659	0.117208
Nsmf	0.289412	0.315286	0.675	0.36	1	0.0604299	0.445379	0.714	0.353	1	0.289412	0.117208
Cldn13	0.0607278	-0.445473	0.2	0.36	1	0.136941	-0.356027	0.238	0.392	1	0.136941	0.117768
Rhoj	0.152406	0.264246	0.575	0.28	1	0.0607723	0.452275	0.476	0.196	1	0.152406	0.117851
Suox	0.195716	0.287298	0.425	0.24	1	0.0618382	0.331481	0.381	0.137	1	0.195716	0.119852
Slc12a6	0.062062	0.368841	0.3	0.08	1	0.166587	0.428225	0.524	0.294	1	0.166587	0.120272
Plk3	0.062062	0.592681	0.3	0.08	1	0.195972	0.363987	0.286	0.137	1	0.195972	0.120272
Uimc1	0.062062	0.606678	0.3	0.08	1	0.0647126	0.575961	0.333	0.118	1	0.0647126	0.120272
Zfp956	0.275492	0.303463	0.25	0.12	1	0.0623643	0.491749	0.429	0.157	1	0.275492	0.120839
Chd6	0.0625002	0.468115	0.375	0.16	1	0.0697122	0.370363	0.429	0.157	1	0.0697122	0.121094
Rchy1	0.0635919	0.483858	0.375	0.12	1	0.19652	0.461277	0.333	0.157	1	0.19652	0.12314
Tcf3	0.0638018	-0.285956	0.6	0.64	1	0.0785273	0.304542	0.81	0.431	1	0.0785273	0.123533
Bdh1	0.0877857	0.473165	0.4	0.16	1	0.0638505	0.340623	0.524	0.216	1	0.0877857	0.123624
Coprs	0.0638981	0.742538	0.275	0.08	1	0.143798	0.423475	0.143	0.039	1	0.143798	0.123713
Chst3	0.0639446	0.640042	0.2	0.04	1	0.349678	0.384471	0.238	0.137	1	0.349678	0.1238
Kitl	0.447573	-0.290186	0.2	0.24	1	0.0640838	0.508338	0.476	0.216	1	0.447573	0.124061
Sox17	0.0642127	0.427633	0.425	0.16	1	0.123033	0.384074	0.333	0.137	1	0.123033	0.124302
Fat3	0.0646599	0.436754	0.45	0.16	1	0.326715	0.251533	0.381	0.235	1	0.326715	0.125139
Pirb	0.0646848	0.473348	0.4	0.16	1	0.280098	0.317102	0.429	0.235	1	0.280098	0.125185
Ppp1r13l	0.179669	0.492421	0.225	0.08	1	0.0647126	0.540389	0.333	0.118	1	0.179669	0.125238
Vps45	0.18612	0.357314	0.25	0.12	1	0.0647126	0.612337	0.333	0.118	1	0.18612	0.125238
Snx25	0.250581	0.423559	0.2	0.08	1	0.0647126	0.630675	0.333	0.118	1	0.250581	0.125238
Bcl6b	0.256579	-0.277701	0.175	0.28	1	0.0647126	0.324339	0.333	0.118	1	0.256579	0.125238
Gss	0.553066	-0.256419	0.25	0.28	1	0.0647126	0.605271	0.333	0.118	1	0.553066	0.125238
Abcb6	0.0648633	0.473244	0.475	0.2	1	0.10655	0.263635	0.333	0.137	1	0.10655	0.125519
Mob3c	0.0649222	0.451863	0.325	0.12	1	0.105837	0.423978	0.238	0.078	1	0.105837	0.125629
Rhou	0.079909	0.433489	0.5	0.24	1	0.0652173	0.410218	0.476	0.196	1	0.079909	0.126181
Sh3tc2	0.0655155	-0.508076	0.05	0.2	1	0.503076	0.355336	0.19	0.118	1	0.503076	0.126739
Commd8	0.0656881	0.480387	0.35	0.12	1	0.109738	0.533921	0.524	0.294	1	0.109738	0.127061
Shc2	0.272739	0.40652	0.3	0.16	1	0.0657063	0.480471	0.286	0.098	1	0.272739	0.127095
Kdm6b	0.0658927	-0.327385	0.25	0.4	1	0.172363	0.296041	0.286	0.118	1	0.172363	0.127444
Usp40	0.066006	-0.337109	0.325	0.44	1	0.485106	0.30786	0.286	0.176	1	0.485106	0.127655
Htatsf1	0.0660301	0.514427	0.45	0.2	1	0.17864	-0.280712	0.143	0.255	1	0.17864	0.1277
Pdcd2l	0.199036	0.375208	0.725	0.44	1	0.0660393	0.302719	0.667	0.255	1	0.199036	0.127717
Eef1akmt3	0.066077	0.397113	0.375	0.12	1	0.271424	0.317216	0.381	0.196	1	0.271424	0.127788
Eipr1	0.066077	0.417029	0.375	0.12	1	0.289792	0.265871	0.667	0.314	1	0.289792	0.127788
Hecw2	0.0832746	0.470776	0.4	0.16	1	0.0661381	0.324287	0.476	0.176	1	0.0832746	0.127902
Spats2	0.101084	0.420612	0.425	0.2	1	0.0661381	0.273411	0.476	0.176	1	0.101084	0.127902
Car14	0.0665891	0.620966	0.425	0.16	1	0.106237	-0.395565	0	0.118	1	0.106237	0.128744
Cnppd1	0.0667089	0.655449	0.275	0.08	1	0.400382	0.255138	0.19	0.098	1	0.400382	0.128968
Adipor2	0.066925	0.447477	0.5	0.2	1	0.152006	0.389329	0.524	0.255	1	0.152006	0.129371
Pced1b	0.0672334	0.72973	0.2	0.04	1	0.105837	0.559856	0.238	0.078	1	0.105837	0.129947
Ntmt1	0.0674059	0.448113	0.55	0.24	1	0.179442	-0.31294	0.19	0.333	1	0.179442	0.130268
Mdm4	0.100409	-0.44687	0.1	0.24	1	0.0674347	0.562569	0.333	0.118	1	0.100409	0.130322
Ndn	0.438992	0.251804	0.625	0.4	1	0.0675385	0.280212	0.476	0.196	1	0.438992	0.130516
Rac3	0.121725	0.515529	0.175	0.04	1	0.0680258	0.664319	0.429	0.176	1	0.121725	0.131424
Dnajc14	0.215147	0.322229	0.35	0.16	1	0.0680296	0.539665	0.429	0.176	1	0.215147	0.131431
Nlgn2	0.310624	0.302602	0.625	0.36	1	0.0680296	0.292916	0.429	0.176	1	0.310624	0.131431
Dcbld2	0.0680836	0.321811	0.5	0.2	1	0.183797	0.278474	0.476	0.235	1	0.183797	0.131532
Fermt3	0.0682883	0.421328	0.35	0.12	1	0.0828271	0.350727	0.619	0.294	1	0.0828271	0.131913
Cry1	0.0858174	0.604978	0.2	0.04	1	0.0686627	0.696411	0.286	0.098	1	0.0858174	0.132611
Avpi1	0.068713	0.360946	0.55	0.28	1	0.107464	0.299296	0.524	0.255	1	0.107464	0.132704
Abhd17b	0.0687947	0.480521	0.525	0.2	1	0.0996123	0.424479	0.524	0.235	1	0.0996123	0.132857
Kif3c	0.0690243	0.527016	0.425	0.16	1	0.0749037	0.507358	0.286	0.098	1	0.0749037	0.133284
Pradc1	0.0696735	0.37496	0.55	0.24	1	0.267941	0.253021	0.476	0.255	1	0.267941	0.134493
Qtrt2	0.179395	0.319404	0.3	0.12	1	0.0697122	0.446252	0.429	0.157	1	0.179395	0.134565
Slc2a10	0.435844	0.391252	0.375	0.24	1	0.0697122	0.433055	0.429	0.157	1	0.435844	0.134565
Zfp146	0.548605	0.273185	0.4	0.24	1	0.0697122	0.57981	0.381	0.176	1	0.548605	0.134565
Mtmr6	0.0699313	0.410122	0.375	0.16	1	0.358287	0.365069	0.476	0.294	1	0.358287	0.134972
Atp9b	0.127312	0.469295	0.325	0.12	1	0.070118	0.692541	0.333	0.137	1	0.127312	0.135319
Mterf4	0.0702762	0.616818	0.325	0.12	1	0.276409	0.363192	0.238	0.118	1	0.276409	0.135614
Kctd17	0.181465	0.286947	0.525	0.28	1	0.0703488	0.352634	0.619	0.275	1	0.181465	0.135749
Pikfyve	0.0704073	0.883448	0.125	0	1	0.233234	0.489256	0.19	0.078	1	0.233234	0.135857
Zfp30	0.0704073	0.987679	0.125	0	1	0.143798	0.665363	0.143	0.039	1	0.143798	0.135857
Stra6	0.0704073	0.931975	0.125	0	1	0.143798	0.278226	0.143	0.039	1	0.143798	0.135857
Hhipl1	0.0704073	0.726485	0.125	0	1	0.373183	-0.313872	0.095	0.176	1	0.373183	0.135857
Chtf18	0.0704073	0.511743	0.125	0	1	0.412054	0.384292	0.286	0.176	1	0.412054	0.135857
Rab27b	0.0704073	0.728101	0.125	0	1	0.516304	0.25749	0.19	0.118	1	0.516304	0.135857
Maoa	0.0704073	0.986689	0.125	0	1	0.143798	0.649307	0.143	0.039	1	0.143798	0.135857
Mbtps2	0.0704073	0.727607	0.125	0	1	0.180468	0.540378	0.238	0.098	1	0.180468	0.135857
Pacc1	0.0706602	0.517814	0.2	0.04	1	0.0989924	0.601231	0.333	0.137	1	0.0989924	0.136328
Hmgcr	0.186457	0.317384	0.225	0.08	1	0.0706608	0.34035	0.524	0.216	1	0.186457	0.136329
Slit2	0.0707274	0.44172	0.475	0.2	1	0.0933086	0.43479	0.429	0.176	1	0.0933086	0.136452
Mtmr14	0.193688	0.297319	0.325	0.16	1	0.0710267	0.544676	0.476	0.216	1	0.193688	0.137009
Cpd	0.071151	0.332177	0.5	0.24	1	0.194382	0.304665	0.524	0.275	1	0.194382	0.13724
Smagp	0.0713421	0.543262	0.25	0.08	1	0.332204	0.319249	0.238	0.118	1	0.332204	0.137595
Ripor2	0.0713489	-0.478266	0.125	0.28	1	0.227362	0.444256	0.238	0.118	1	0.227362	0.137607
Mindy1	0.0721697	0.355068	0.75	0.4	1	0.132596	0.293591	0.667	0.353	1	0.132596	0.139131
Reck	0.0936526	0.512329	0.325	0.12	1	0.0722291	0.495226	0.381	0.137	1	0.0936526	0.139241
Fbxo11	0.117728	0.39259	0.35	0.16	1	0.073097	0.458976	0.429	0.176	1	0.117728	0.140851
Rasl11a	0.256797	-0.264096	0.1	0.2	1	0.0731617	0.565705	0.333	0.118	1	0.256797	0.140971
Gtf2f2	0.0739902	0.40319	0.375	0.12	1	0.307025	0.311941	0.333	0.176	1	0.307025	0.142506
Emc2	0.0740004	0.480365	0.375	0.12	1	0.187266	0.354169	0.238	0.098	1	0.187266	0.142525
Asxl2	0.184868	0.494158	0.325	0.16	1	0.0748977	0.519606	0.286	0.098	1	0.184868	0.144186
Zdhhc17	0.291242	0.343073	0.175	0.08	1	0.0749037	0.669921	0.286	0.098	1	0.291242	0.144197
Trit1	0.309984	0.384344	0.35	0.2	1	0.0749037	0.511135	0.286	0.098	1	0.309984	0.144197
Galnt17	0.406589	0.365843	0.475	0.28	1	0.0749037	0.460001	0.286	0.098	1	0.406589	0.144197
Mettl3	0.136456	-0.306014	0.2	0.32	1	0.0750402	0.480914	0.381	0.137	1	0.136456	0.144449
Rmdn1	0.0858361	0.503834	0.275	0.08	1	0.0750449	0.488654	0.381	0.137	1	0.0858361	0.144458
Plekhh2	0.0908887	0.497338	0.4	0.16	1	0.0750449	0.361098	0.381	0.137	1	0.0908887	0.144458
Rhod	0.173582	0.431937	0.325	0.16	1	0.0750449	0.468874	0.381	0.137	1	0.173582	0.144458
Ppcdc	0.242925	0.253424	0.25	0.12	1	0.0750449	0.378788	0.381	0.137	1	0.242925	0.144458
Pter	0.276833	0.410651	0.125	0.04	1	0.0750449	0.517084	0.381	0.137	1	0.276833	0.144458
Abhd4	0.0752736	0.404318	0.375	0.16	1	0.129962	0.495174	0.381	0.176	1	0.129962	0.144881
Pex7	0.0753605	0.438606	0.5	0.2	1	0.201161	0.261729	0.381	0.216	1	0.201161	0.145042
Kcnc1	0.0758048	0.403683	0.85	0.56	1	0.126033	-0.327226	0.19	0.314	1	0.126033	0.145863
Primpol	0.0764124	-0.477708	0.175	0.32	1	0.0851266	0.483546	0.286	0.098	1	0.0851266	0.146986
Axin1	0.0768056	0.418229	0.425	0.16	1	0.231063	0.46128	0.476	0.255	1	0.231063	0.147712
Yap1	0.0769843	0.404576	0.55	0.28	1	0.0910807	0.36842	0.667	0.294	1	0.0910807	0.148042
Nppc	0.0770236	0.34983	0.475	0.2	1	0.0896405	-0.552751	0.19	0.333	1	0.0896405	0.148115
Zbtb42	0.0773832	0.584426	0.275	0.08	1	0.332204	0.305454	0.238	0.118	1	0.332204	0.148778
Htatip2	0.356029	-0.276407	0.275	0.32	1	0.0776043	0.424502	0.571	0.235	1	0.356029	0.149186
Osbpl2	0.316163	0.298588	0.5	0.28	1	0.0776821	0.310901	0.667	0.314	1	0.316163	0.14933
S1pr3	0.0777126	0.286045	0.7	0.52	1	0.0785364	0.398143	0.81	0.588	1	0.0785364	0.149386
Sall2	0.0778331	0.55975	0.25	0.08	1	0.201426	0.405112	0.238	0.098	1	0.201426	0.149608
Hint3	0.0779228	0.520705	0.5	0.2	1	0.113687	0.439172	0.429	0.196	1	0.113687	0.149774
Uri1	0.334589	0.342839	0.35	0.2	1	0.0780592	0.42842	0.381	0.157	1	0.334589	0.150025
Slc25a15	0.368659	0.337475	0.375	0.2	1	0.0780592	0.525416	0.381	0.157	1	0.368659	0.150025
Rab23	0.256579	0.385956	0.275	0.12	1	0.0781937	0.502696	0.286	0.098	1	0.256579	0.150273
Inha	0.0784767	0.579853	0.425	0.2	1	0.242257	0.275477	0.19	0.078	1	0.242257	0.150795
Dctd	0.268787	0.422727	0.225	0.12	1	0.0785262	-0.682882	0	0.137	1	0.268787	0.150886
Efhd1	0.416288	0.360024	0.275	0.16	1	0.0785262	-0.610844	0	0.137	1	0.416288	0.150886
Stk35	0.0785266	0.363149	0.45	0.2	1	0.1222	0.395179	0.524	0.275	1	0.1222	0.150887
Ppp1r3e	0.165136	0.442413	0.4	0.2	1	0.0788579	0.50648	0.333	0.137	1	0.165136	0.151497
Fam118b	0.0794348	0.444154	0.575	0.28	1	0.0824925	0.36919	0.333	0.118	1	0.0824925	0.15256
Mgat5	0.212388	0.280833	0.275	0.12	1	0.079855	0.429638	0.524	0.235	1	0.212388	0.153333
Hs3st3b1	0.0900037	0.449305	0.2	0.04	1	0.0809742	0.594253	0.381	0.157	1	0.0900037	0.155392
Dhx36	0.580558	0.250102	0.35	0.24	1	0.0809788	0.494678	0.381	0.157	1	0.580558	0.1554
Pygb	0.162813	0.422635	0.325	0.16	1	0.0812311	0.421713	0.476	0.216	1	0.162813	0.155864
Zfp334	0.0818083	0.619096	0.2	0.04	1	0.195988	0.478772	0.286	0.137	1	0.195988	0.156924
Plin4	0.0818083	0.719887	0.2	0.04	1	0.0964493	-0.609894	0.048	0.196	1	0.0964493	0.156924
Gimap1	0.0820715	0.529542	0.325	0.12	1	0.151409	0.414561	0.333	0.137	1	0.151409	0.157407
Fam92a	0.0823654	0.697102	0.275	0.08	1	0.400382	0.253475	0.19	0.098	1	0.400382	0.157947
Tmem267	0.0823723	0.659582	0.275	0.08	1	0.332204	0.293385	0.238	0.118	1	0.332204	0.157959
Wdr59	0.291227	0.400294	0.175	0.08	1	0.082487	0.560431	0.333	0.118	1	0.291227	0.15817
Bloc1s2	0.133531	0.512772	0.175	0.04	1	0.0824925	0.580656	0.333	0.118	1	0.133531	0.15818
Wdr24	0.141214	0.252487	0.325	0.12	1	0.0824925	0.400441	0.333	0.118	1	0.141214	0.15818
Sco2	0.215518	0.354322	0.45	0.24	1	0.0824925	0.38347	0.333	0.118	1	0.215518	0.15818
Lrrc75b	0.310917	0.387459	0.25	0.12	1	0.0824925	0.437068	0.333	0.118	1	0.310917	0.15818
Dnal4	0.343063	0.331545	0.35	0.2	1	0.0824925	0.448623	0.333	0.118	1	0.343063	0.15818
Ube2c	0.414658	-0.404046	0.2	0.24	1	0.0824925	0.478208	0.333	0.118	1	0.414658	0.15818
Rnf8	0.505599	0.31162	0.25	0.16	1	0.0824925	0.491491	0.333	0.118	1	0.505599	0.15818
Sgms1	0.529872	-0.401838	0.2	0.24	1	0.0824925	0.453738	0.333	0.118	1	0.529872	0.15818
Pkmyt1	0.0825868	0.592417	0.35	0.12	1	0.28399	0.308345	0.286	0.137	1	0.28399	0.158353
Arsi	0.0831999	0.355592	0.675	0.32	1	0.389624	0.456224	0.429	0.314	1	0.389624	0.159478
Ddr1	0.0835671	0.458124	0.65	0.4	1	0.124103	0.340614	0.429	0.216	1	0.124103	0.160151
Ndrg1	0.0839023	0.439254	0.375	0.16	1	0.236932	0.25349	0.571	0.294	1	0.236932	0.160765
Ankrd44	0.133531	0.438047	0.175	0.04	1	0.0839864	0.528604	0.381	0.157	1	0.133531	0.160919
Usp36	0.159746	0.338626	0.55	0.28	1	0.0851443	0.331948	0.524	0.235	1	0.159746	0.163039
Nbdy	0.0866859	0.381901	0.5	0.24	1	0.0965505	0.396043	0.571	0.333	1	0.0965505	0.165857
Clcc1	0.141386	0.333399	0.55	0.24	1	0.0867628	0.382287	0.476	0.216	1	0.141386	0.165998
Elmod3	0.294911	0.302345	0.375	0.2	1	0.0867628	0.423812	0.476	0.216	1	0.294911	0.165998
Trpc3	0.117783	0.56204	0.25	0.08	1	0.0875995	0.666882	0.286	0.118	1	0.117783	0.167525
Xdh	0.0880207	0.478499	0.475	0.2	1	0.103979	0.382989	0.381	0.157	1	0.103979	0.168294
Gm5105	0.0884515	0.736861	0.25	0.08	1	0.143798	0.422815	0.143	0.039	1	0.143798	0.169079
Trappc2l	0.0884594	0.4832	0.425	0.2	1	0.237114	0.263409	0.286	0.137	1	0.237114	0.169094
Zdhhc9	0.0894167	0.599427	0.275	0.08	1	0.0884855	0.426955	0.238	0.078	1	0.0894167	0.169141
F8a	0.116719	0.271603	0.575	0.24	1	0.0884855	0.380318	0.238	0.078	1	0.116719	0.169141
Rpp30	0.158397	0.275679	0.35	0.16	1	0.0884855	0.477247	0.238	0.078	1	0.158397	0.169141
Peli2	0.209001	0.430346	0.2	0.08	1	0.0884855	0.670055	0.238	0.078	1	0.209001	0.169141
Prkd3	0.221845	0.484406	0.3	0.16	1	0.0884855	0.430341	0.238	0.078	1	0.221845	0.169141
Fzd6	0.233304	0.528196	0.2	0.08	1	0.0884855	0.616323	0.238	0.078	1	0.233304	0.169141
Tcaim	0.242958	0.351024	0.425	0.24	1	0.0884855	0.402293	0.238	0.078	1	0.242958	0.169141
Tmem260	0.345617	0.417026	0.175	0.08	1	0.0884855	0.653902	0.238	0.078	1	0.345617	0.169141
Ubxn2b	0.458751	0.27443	0.175	0.12	1	0.0884855	0.627934	0.238	0.078	1	0.458751	0.169141
Ogfr	0.0885238	0.358839	0.525	0.24	1	0.0989833	0.366695	0.571	0.275	1	0.0989833	0.169211
Prkch	0.0885449	0.462537	0.325	0.12	1	0.155005	0.447431	0.429	0.196	1	0.155005	0.16925
Lin52	0.0885449	0.500602	0.325	0.12	1	0.277968	0.41949	0.286	0.157	1	0.277968	0.16925
Cdk5r1	0.412314	0.262931	0.375	0.24	1	0.088654	0.320319	0.476	0.196	1	0.412314	0.169449
Cx3cr1	0.500711	0.258704	0.15	0.08	1	0.0887749	0.501007	0.286	0.098	1	0.500711	0.169669
Tcf7l2	0.39551	0.309831	0.6	0.4	1	0.0888793	0.267013	0.524	0.216	1	0.39551	0.169859
Fam204a	0.0889191	-0.379675	0.225	0.36	1	0.212614	0.399574	0.381	0.196	1	0.212614	0.169932
Rpf1	0.0894167	0.563155	0.275	0.08	1	0.151409	0.433157	0.333	0.137	1	0.151409	0.170838
Ccnk	0.0894167	0.673949	0.275	0.08	1	0.277696	0.368882	0.143	0.059	1	0.277696	0.170838
Atp7a	0.0894167	0.551907	0.275	0.08	1	0.118737	0.517436	0.333	0.137	1	0.118737	0.170838
C5ar1	0.0899939	0.442553	0.2	0.04	1	0.176692	0.692326	0.19	0.078	1	0.176692	0.171889
Siah1a	0.0900037	0.577134	0.2	0.04	1	0.172363	0.37473	0.286	0.118	1	0.172363	0.171907
Dennd4a	0.0900037	0.652016	0.2	0.04	1	0.455003	0.299616	0.143	0.078	1	0.455003	0.171907
Phf21b	0.0900037	0.715506	0.2	0.04	1	0.335045	-0.418916	0.048	0.118	1	0.335045	0.171907
P2rx6	0.0900037	0.655306	0.2	0.04	1	0.335045	-0.548847	0.048	0.118	1	0.335045	0.171907
Gnaq	0.0900037	0.681328	0.2	0.04	1	0.242257	0.410201	0.19	0.078	1	0.242257	0.171907
Prrg1	0.0900037	0.532447	0.2	0.04	1	0.379967	0.337615	0.238	0.137	1	0.379967	0.171907
Cep89	0.260256	-0.3057	0.15	0.24	1	0.0903255	0.548319	0.429	0.196	1	0.260256	0.172492
Itga4	0.31226	0.300403	0.175	0.08	1	0.0903255	0.599985	0.429	0.196	1	0.31226	0.172492
Nedd9	0.222005	0.411836	0.325	0.16	1	0.0916282	0.30203	0.476	0.196	1	0.222005	0.174861
Hoxc9	0.165426	0.390406	0.55	0.32	1	0.0916324	0.257223	0.476	0.196	1	0.165426	0.174868
Proser1	0.0918291	-0.556428	0.1	0.24	1	0.283982	0.360035	0.286	0.137	1	0.283982	0.175226
Tfpi	0.0922323	0.629267	0.25	0.08	1	0.242257	0.365816	0.19	0.078	1	0.242257	0.175958
Cd55	0.0922401	0.564784	0.25	0.08	1	0.276399	0.415598	0.238	0.118	1	0.276399	0.175972
Ogfod1	0.0922401	-0.424044	0.125	0.28	1	0.294164	0.385471	0.286	0.157	1	0.294164	0.175972
Rrnad1	0.0922721	0.435976	0.35	0.12	1	0.0998109	0.35072	0.429	0.196	1	0.0998109	0.17603
Fgd3	0.0922721	0.338562	0.35	0.12	1	0.409409	0.325142	0.667	0.392	1	0.409409	0.17603
Nectin2	0.117783	0.454192	0.25	0.08	1	0.0925483	0.326028	0.286	0.098	1	0.117783	0.176531
Cep350	0.235214	0.420874	0.25	0.12	1	0.0925483	0.493415	0.286	0.098	1	0.235214	0.176531
Zfyve16	0.256579	0.284488	0.275	0.12	1	0.0925483	0.400012	0.286	0.098	1	0.256579	0.176531
Fiz1	0.276249	0.317763	0.475	0.28	1	0.0925483	0.333533	0.286	0.098	1	0.276249	0.176531
Ube2ql1	0.288867	0.39395	0.125	0.04	1	0.0925483	0.616934	0.286	0.098	1	0.288867	0.176531
Daxx	0.368667	0.37717	0.375	0.2	1	0.0925483	0.417578	0.286	0.098	1	0.368667	0.176531
Ap3m2	0.369072	0.327419	0.175	0.08	1	0.0925483	0.572401	0.286	0.098	1	0.369072	0.176531
Acyp1	0.408291	0.355497	0.225	0.12	1	0.0925483	0.507516	0.286	0.098	1	0.408291	0.176531
Zzz3	0.414995	0.351631	0.15	0.08	1	0.0925483	0.571475	0.286	0.098	1	0.414995	0.176531
Fbxo4	0.457053	0.309061	0.325	0.2	1	0.0925483	0.440461	0.286	0.098	1	0.457053	0.176531
Hoxb6	0.489233	0.397248	0.2	0.12	1	0.0925483	0.344608	0.286	0.098	1	0.489233	0.176531
Phf1	0.634009	0.255617	0.125	0.08	1	0.0925483	0.591023	0.286	0.098	1	0.634009	0.176531
Phyh	0.0931167	0.42884	0.275	0.08	1	0.229866	0.419418	0.286	0.137	1	0.229866	0.177563
Riox1	0.0946055	0.359712	0.425	0.2	1	0.224469	0.270458	0.381	0.176	1	0.224469	0.180261
Clec16a	0.152245	0.369126	0.425	0.2	1	0.0953772	0.428604	0.333	0.137	1	0.152245	0.181658
Acvr2a	0.0955276	0.460997	0.35	0.16	1	0.0989867	0.4332	0.333	0.137	1	0.0989867	0.18193
Dpagt1	0.0956901	0.421334	0.35	0.12	1	0.157456	0.418378	0.333	0.157	1	0.157456	0.182224
Nr1h3	0.0956962	0.511096	0.35	0.12	1	0.276409	0.408206	0.238	0.118	1	0.276409	0.182235
Limd1	0.0958386	0.363986	0.7	0.4	1	0.263915	0.285178	0.524	0.353	1	0.263915	0.182492
Cacfd1	0.0958425	0.316081	0.7	0.4	1	0.124574	0.272255	0.667	0.392	1	0.124574	0.182499
Sufu	0.0959677	0.441279	0.55	0.24	1	0.212614	0.294876	0.381	0.196	1	0.212614	0.182726
Ankrd49	0.369072	0.326118	0.175	0.08	1	0.0964493	-0.696714	0.048	0.196	1	0.369072	0.183596
Apobr	0.146623	-0.308858	0.25	0.36	1	0.0965366	0.411158	0.429	0.176	1	0.146623	0.183754
Hs1bp3	0.252184	0.35203	0.45	0.24	1	0.0965366	0.338758	0.429	0.176	1	0.252184	0.183754
Ensa	0.53838	0.432593	0.275	0.2	1	0.0965366	0.402823	0.429	0.176	1	0.53838	0.183754
Cdk13	0.0966467	0.30871	0.675	0.32	1	0.127341	0.313647	0.571	0.294	1	0.127341	0.183953
Flvcr1	0.096931	0.428858	0.275	0.08	1	0.207602	0.473931	0.19	0.078	1	0.207602	0.184466
Tmem51	0.287765	-0.307797	0.125	0.2	1	0.0969323	0.45058	0.381	0.157	1	0.287765	0.184469
Zfp39	0.0969385	0.411777	0.275	0.08	1	0.322421	0.317803	0.238	0.118	1	0.322421	0.18448
Mob4	0.0979101	0.263593	0.5	0.2	1	0.159989	0.331529	0.476	0.235	1	0.159989	0.186234
Nadk2	0.191333	0.470801	0.625	0.36	1	0.0981237	0.288799	0.524	0.255	1	0.191333	0.186619
Fam241a	0.230286	0.315932	0.45	0.24	1	0.0982064	0.416316	0.667	0.314	1	0.230286	0.186768
Slc35a2	0.0984719	0.477532	0.625	0.32	1	0.201161	0.298702	0.381	0.216	1	0.201161	0.187247
Edem2	0.115115	0.345398	0.425	0.2	1	0.0989924	0.366737	0.333	0.137	1	0.115115	0.188185
Gorab	0.542227	0.265473	0.25	0.16	1	0.0989924	0.513234	0.333	0.137	1	0.542227	0.188185
Ticam1	0.0990138	0.509067	0.325	0.12	1	0.332204	0.285665	0.238	0.118	1	0.332204	0.188224
Wdr7	0.165839	0.276277	0.45	0.28	1	0.099481	0.375509	0.381	0.176	1	0.165839	0.189066
Pou6f1	0.46459	0.263604	0.45	0.28	1	0.0996123	0.413148	0.524	0.235	1	0.46459	0.189302
Isyna1	0.173966	-0.251182	0.175	0.28	1	0.0998486	0.325075	0.429	0.176	1	0.173966	0.189727
Prag1	0.223674	0.303287	0.525	0.28	1	0.0998486	0.31849	0.429	0.176	1	0.223674	0.189727
Gtf3c5	0.100058	0.516301	0.375	0.16	1	0.196527	0.394212	0.333	0.157	1	0.196527	0.190104
Rasl12	0.1002	0.594655	0.25	0.08	1	0.201426	0.396222	0.238	0.098	1	0.201426	0.190359
Dglucy	0.100208	0.396152	0.25	0.08	1	0.321859	0.34206	0.381	0.216	1	0.321859	0.190374
Pard3b	0.100261	0.303674	0.475	0.2	1	0.240925	0.260432	0.429	0.235	1	0.240925	0.190469
Lrsam1	0.100385	0.442236	0.525	0.24	1	0.172363	0.288487	0.286	0.118	1	0.172363	0.190693
Lpxn	0.100573	-0.657064	0.075	0.2	1	0.143798	0.550455	0.143	0.039	1	0.143798	0.191031
Slc35c1	0.102454	0.446877	0.45	0.2	1	0.266563	0.250944	0.429	0.235	1	0.266563	0.194411
Arhgap19	0.193433	0.263653	0.225	0.08	1	0.102716	0.361427	0.333	0.137	1	0.193433	0.194882
Ppp2r3c	0.102724	0.544301	0.325	0.12	1	0.118737	0.364538	0.333	0.137	1	0.118737	0.194896
Brms1	0.102843	0.442017	0.35	0.12	1	0.125796	0.409106	0.381	0.176	1	0.125796	0.195109
Fam78a	0.102849	0.361151	0.35	0.12	1	0.415274	0.333997	0.333	0.216	1	0.415274	0.195121
Hps5	0.102849	0.547385	0.35	0.12	1	0.303455	-0.297645	0.095	0.176	1	0.303455	0.195121
Trip4	0.248879	0.289633	0.5	0.28	1	0.102946	0.462283	0.381	0.176	1	0.248879	0.195295
Aqr	0.10323	0.280127	0.5	0.24	1	0.255227	-0.390976	0.286	0.333	1	0.255227	0.195804
Jmjd1c	0.343063	0.299845	0.35	0.2	1	0.103251	0.330261	0.429	0.176	1	0.343063	0.19584
Stxbp3	0.142749	0.455563	0.225	0.08	1	0.103979	0.553792	0.381	0.157	1	0.142749	0.197146
Socs1	0.168169	0.335494	0.5	0.24	1	0.103979	0.379015	0.381	0.157	1	0.168169	0.197146
Fnip2	0.326251	0.34243	0.35	0.2	1	0.103979	0.459166	0.381	0.157	1	0.326251	0.197146
Pstpip1	0.129046	0.326207	0.4	0.2	1	0.105201	0.277333	0.476	0.216	1	0.129046	0.199334
Rp9	0.115195	0.332394	0.4	0.16	1	0.105553	0.372425	0.571	0.255	1	0.115195	0.199964
Themis2	0.105564	0.75999	0.175	0.04	1	0.301221	0.374828	0.143	0.059	1	0.301221	0.199985
Ddx28	0.105564	0.462165	0.175	0.04	1	0.226757	0.457291	0.333	0.176	1	0.226757	0.199985
Pdzd4	0.105564	-0.502711	0.075	0.2	1	0.25932	0.499266	0.238	0.118	1	0.25932	0.199985
Ankrd26	0.110751	-0.87129	0.075	0.2	1	0.105837	0.516538	0.238	0.078	1	0.110751	0.200473
Il12a	0.127522	0.661404	0.175	0.04	1	0.105837	0.578669	0.238	0.078	1	0.127522	0.200473
Spice1	0.148461	0.508341	0.225	0.08	1	0.105837	0.513859	0.238	0.078	1	0.148461	0.200473
Galnt4	0.164319	0.517834	0.15	0.04	1	0.105837	0.470316	0.238	0.078	1	0.164319	0.200473
Pnpla6	0.268731	0.436722	0.2	0.08	1	0.105837	0.530671	0.238	0.078	1	0.268731	0.200473
N6amt1	0.328502	-0.428034	0.125	0.2	1	0.105837	0.4856	0.238	0.078	1	0.328502	0.200473
Mob3a	0.345617	0.42768	0.175	0.08	1	0.105837	0.546119	0.238	0.078	1	0.345617	0.200473
Med6	0.405586	0.439002	0.1	0.04	1	0.105837	0.612589	0.238	0.078	1	0.405586	0.200473
Cnr1	0.422262	0.327697	0.1	0.04	1	0.105837	0.651316	0.238	0.078	1	0.422262	0.200473
Tbc1d12	0.471139	0.362635	0.15	0.08	1	0.105837	0.570231	0.238	0.078	1	0.471139	0.200473
Zfp825	0.476744	-0.259885	0.075	0.12	1	0.105837	0.621451	0.238	0.078	1	0.476744	0.200473
Ptger3	0.675383	0.254372	0.175	0.12	1	0.105837	0.525692	0.238	0.078	1	0.675383	0.200473
Gnl3	0.150144	0.313347	0.5	0.24	1	0.105922	0.309845	0.476	0.255	1	0.150144	0.200625
Ccni	0.106165	-0.342745	0.225	0.36	1	0.340808	0.3674	0.476	0.275	1	0.340808	0.20106
Slc7a10	0.417115	-0.282416	0.225	0.28	1	0.106237	-0.498493	0	0.118	1	0.417115	0.201187
Pknox2	0.133346	0.458726	0.375	0.2	1	0.106375	0.498623	0.19	0.059	1	0.133346	0.201435
Cdyl2	0.188336	0.620936	0.15	0.04	1	0.106375	0.705306	0.19	0.059	1	0.188336	0.201435
Sla	0.288867	0.473372	0.125	0.04	1	0.106375	0.643431	0.19	0.059	1	0.288867	0.201435
Htt	0.29261	-0.279518	0.075	0.16	1	0.106375	0.706191	0.19	0.059	1	0.29261	0.201435
Fbxl8	0.375609	-0.453211	0.1	0.16	1	0.106375	0.687436	0.19	0.059	1	0.375609	0.201435
Flywch2	0.502292	0.273508	0.2	0.12	1	0.106375	0.638814	0.19	0.059	1	0.502292	0.201435
Dennd1a	0.106537	0.427973	0.325	0.12	1	0.107652	0.403163	0.381	0.157	1	0.107652	0.201724
Nsg1	0.46959	0.281681	0.55	0.4	1	0.107361	0.336815	0.571	0.294	1	0.46959	0.203196
Dhfr	0.181519	-0.331531	0.1	0.2	1	0.107652	0.526578	0.381	0.157	1	0.181519	0.203715
Rtl10	0.638448	0.257228	0.325	0.24	1	0.107652	0.395633	0.381	0.157	1	0.638448	0.203715
Esf1	0.108008	0.402458	0.425	0.16	1	0.182742	0.396183	0.476	0.255	1	0.182742	0.20435
Ipo9	0.108011	0.387999	0.575	0.28	1	0.220299	0.299777	0.429	0.294	1	0.220299	0.204355
Ngrn	0.108346	0.430308	0.55	0.28	1	0.174515	0.308311	0.429	0.235	1	0.174515	0.204953
Wtip	0.245753	0.297225	0.4	0.2	1	0.108556	0.454454	0.476	0.216	1	0.245753	0.205328
Brf2	0.108715	0.718636	0.25	0.08	1	0.201426	0.363546	0.238	0.098	1	0.201426	0.205611
Pigo	0.109079	0.989374	0.1	0	1	0.143798	0.649685	0.143	0.039	1	0.143798	0.20626
9130019O22Rik	0.109079	0.459254	0.1	0	1	0.97716	-0.279149	0.19	0.157	1	0.97716	0.20626
Ntn4	0.109079	0.78246	0.1	0	1	0.122976	0.670464	0.19	0.059	1	0.122976	0.20626
Gng4	0.109079	0.904361	0.1	0	1	0.143798	0.706793	0.143	0.039	1	0.143798	0.20626
Cyp4f16	0.109079	0.904764	0.1	0	1	0.143798	0.720285	0.143	0.039	1	0.143798	0.20626
Eif2ak2	0.109079	0.610348	0.1	0	1	0.503076	0.406316	0.19	0.118	1	0.503076	0.20626
Doc2g	0.109079	0.917602	0.1	0	1	0.301221	0.453965	0.143	0.059	1	0.301221	0.20626
Tctn3	0.109079	0.86173	0.1	0	1	0.122976	0.639266	0.19	0.059	1	0.122976	0.20626
Dclre1a	0.109079	0.861538	0.1	0	1	0.469679	0.325915	0.143	0.078	1	0.469679	0.20626
Klf8	0.109079	0.904142	0.1	0	1	0.143798	0.690532	0.143	0.039	1	0.143798	0.20626
Rabl2	0.109615	-0.321722	0.1	0.24	1	0.189661	0.505768	0.381	0.196	1	0.189661	0.207215
Ntng2	0.110104	0.335079	0.525	0.24	1	0.6866	-0.252745	0.19	0.196	1	0.6866	0.208085
Ptpn4	0.110293	0.444874	0.475	0.2	1	0.14269	0.39374	0.476	0.216	1	0.14269	0.208422
Gnb1l	0.196891	0.408332	0.15	0.04	1	0.110497	0.610625	0.333	0.137	1	0.196891	0.208785
Tarbp2	0.148461	0.384084	0.225	0.08	1	0.111007	0.669986	0.286	0.118	1	0.148461	0.209692
Ttc4	0.111473	0.362202	0.425	0.2	1	0.143736	0.417112	0.524	0.255	1	0.143736	0.210519
Tpmt	0.168807	0.55769	0.375	0.16	1	0.111699	0.303641	0.19	0.059	1	0.168807	0.210922
Alx4	0.265145	0.610782	0.125	0.04	1	0.111699	0.452833	0.19	0.059	1	0.265145	0.210922
Sos1	0.307687	-0.320489	0.125	0.2	1	0.111699	0.544389	0.19	0.059	1	0.307687	0.210922
Tead3	0.393532	0.2615	0.25	0.16	1	0.113687	0.459472	0.429	0.196	1	0.393532	0.214449
Cep104	0.264191	0.411638	0.325	0.16	1	0.114559	0.476408	0.333	0.137	1	0.264191	0.215994
Pum2	0.114602	0.349729	0.575	0.28	1	0.280422	0.335224	0.667	0.412	1	0.280422	0.21607
Mmp28	0.114699	0.430535	0.375	0.16	1	0.172363	0.343213	0.286	0.118	1	0.172363	0.216242
Ugt1a7c	0.116234	-0.714463	0.05	0.16	1	0.531765	-0.257649	0.095	0.137	1	0.531765	0.218958
Wscd2	0.116234	-0.594136	0.05	0.16	1	0.531765	-0.260174	0.095	0.137	1	0.531765	0.218958
Nipa2	0.116234	-0.596542	0.05	0.16	1	0.400382	0.334646	0.19	0.098	1	0.400382	0.218958
Tigd5	0.116234	-0.722327	0.05	0.16	1	0.400382	0.325236	0.19	0.098	1	0.400382	0.218958
Zfp7	0.116234	-0.704765	0.05	0.16	1	0.143798	0.616685	0.143	0.039	1	0.143798	0.218958
Gpr137	0.116234	-0.804547	0.05	0.16	1	0.301221	0.420781	0.143	0.059	1	0.301221	0.218958
Zfp212	0.31226	0.2748	0.175	0.08	1	0.116239	0.742032	0.333	0.157	1	0.31226	0.218967
Sp140	0.116421	-0.623027	0.025	0.12	1	0.181262	-0.685067	0.048	0.157	1	0.181262	0.219287
Psrc1	0.116421	-0.628668	0.025	0.12	1	0.691105	-0.301086	0.095	0.118	1	0.691105	0.219287
Rnaseh2b	0.116641	-0.317024	0.25	0.36	1	0.211362	0.413912	0.429	0.235	1	0.211362	0.219677
Bach1	0.11696	0.420561	0.425	0.2	1	0.156269	0.396095	0.524	0.255	1	0.156269	0.22024
Arhgap42	0.288867	0.454393	0.125	0.04	1	0.117231	0.501986	0.19	0.059	1	0.288867	0.220719
Slc5a3	0.422262	0.376553	0.1	0.04	1	0.117231	0.669968	0.19	0.059	1	0.422262	0.220719
Nova2	0.117775	0.488334	0.25	0.08	1	0.47343	0.296177	0.333	0.216	1	0.47343	0.221678
4931406C07Rik	0.33021	0.356882	0.45	0.24	1	0.117777	0.336987	0.381	0.176	1	0.33021	0.221682
Pfkp	0.11833	0.588924	0.3	0.12	1	0.277696	0.321	0.143	0.059	1	0.277696	0.222657
Ctnnbl1	0.220318	0.361896	0.4	0.2	1	0.118449	0.327134	0.476	0.196	1	0.220318	0.222868
Dbt	0.255566	-0.252659	0.25	0.32	1	0.118731	0.469196	0.333	0.137	1	0.255566	0.223364
Ssh1	0.340012	0.416608	0.3	0.16	1	0.118737	0.46907	0.333	0.137	1	0.340012	0.223375
Dnajb11	0.118845	0.384059	0.425	0.2	1	0.152088	0.317242	0.667	0.314	1	0.152088	0.223566
Cul4b	0.119057	0.430968	0.4	0.16	1	0.151409	0.2604	0.333	0.137	1	0.151409	0.223939
Ccdc43	0.560838	0.29097	0.775	0.56	1	0.119673	0.28146	0.524	0.294	1	0.560838	0.225025
Lmo7	0.120002	0.451624	0.6	0.32	1	0.159989	0.329739	0.476	0.235	1	0.159989	0.225603
Sbk2	0.137691	0.299842	0.25	0.08	1	0.120864	-0.613714	0.095	0.235	1	0.137691	0.22712
Iqsec2	0.250581	0.295646	0.2	0.08	1	0.120992	0.447647	0.524	0.255	1	0.250581	0.227344
Coa7	0.121114	0.493395	0.475	0.2	1	0.78174	-0.28627	0.143	0.157	1	0.78174	0.227559
Eed	0.121114	0.326061	0.475	0.2	1	0.13189	0.313248	0.381	0.157	1	0.13189	0.227559
Emcn	0.122696	-0.313526	0.175	0.32	1	0.123381	0.424231	0.381	0.157	1	0.123381	0.230338
P3h2	0.131822	0.612625	0.225	0.08	1	0.122976	0.501968	0.19	0.059	1	0.131822	0.230829
Znhit2	0.154336	0.550437	0.225	0.08	1	0.122976	0.512184	0.19	0.059	1	0.154336	0.230829
Ccdc186	0.22907	-0.74343	0.075	0.16	1	0.122976	0.544566	0.19	0.059	1	0.22907	0.230829
Zbtb1	0.237388	0.454393	0.125	0.04	1	0.122976	0.356292	0.19	0.059	1	0.237388	0.230829
Rspo3	0.268718	0.462194	0.2	0.08	1	0.122976	0.529303	0.19	0.059	1	0.268718	0.230829
Ube2v2	0.273813	-0.606582	0.05	0.12	1	0.122976	0.471836	0.19	0.059	1	0.273813	0.230829
2810006K23Rik	0.276833	0.564738	0.125	0.04	1	0.122976	0.601291	0.19	0.059	1	0.276833	0.230829
Cdc27	0.276833	0.562528	0.125	0.04	1	0.122976	0.597936	0.19	0.059	1	0.276833	0.230829
Cd300a	0.276833	0.571181	0.125	0.04	1	0.122976	0.611166	0.19	0.059	1	0.276833	0.230829
Nrcam	0.276833	0.56339	0.125	0.04	1	0.122976	0.599123	0.19	0.059	1	0.276833	0.230829
Mbip	0.276833	0.516149	0.125	0.04	1	0.122976	0.32339	0.19	0.059	1	0.276833	0.230829
Msh2	0.288867	0.483638	0.125	0.04	1	0.122976	0.619046	0.19	0.059	1	0.288867	0.230829
Dpy30	0.295522	0.417316	0.225	0.12	1	0.122976	0.476306	0.19	0.059	1	0.295522	0.230829
Nop14	0.408291	0.377265	0.225	0.12	1	0.122976	0.273871	0.19	0.059	1	0.408291	0.230829
Hdhd2	0.420528	0.325649	0.35	0.2	1	0.122976	0.306012	0.19	0.059	1	0.420528	0.230829
Nalcn	0.422262	0.374187	0.1	0.04	1	0.122976	0.647736	0.19	0.059	1	0.422262	0.230829
Dhx33	0.471139	0.388884	0.15	0.08	1	0.122976	0.538116	0.19	0.059	1	0.471139	0.230829
Smyd3	0.476744	-0.287665	0.075	0.12	1	0.122976	0.617206	0.19	0.059	1	0.476744	0.230829
Tnfrsf10b	0.476744	-0.293332	0.075	0.12	1	0.122976	0.613777	0.19	0.059	1	0.476744	0.230829
Sdhaf3	0.485803	0.325328	0.15	0.08	1	0.122976	0.5641	0.19	0.059	1	0.485803	0.230829
Nfe2	0.598744	0.398532	0.125	0.08	1	0.122976	0.545476	0.19	0.059	1	0.598744	0.230829
Uqcc1	0.123019	-0.385161	0.275	0.4	1	0.14426	0.350222	0.286	0.118	1	0.14426	0.230904
Fnbp1l	0.389311	0.278982	0.1	0.04	1	0.123033	0.556596	0.333	0.137	1	0.389311	0.23093
Rgl2	0.229408	0.400334	0.525	0.28	1	0.123637	0.427385	0.381	0.196	1	0.229408	0.231989
P2rx1	0.124145	-0.710796	0.025	0.12	1	0.301221	0.478034	0.143	0.059	1	0.301221	0.232878
Ptrh1	0.124925	-0.495082	0.15	0.28	1	0.201426	0.30047	0.238	0.098	1	0.201426	0.234244
Vps26b	0.132284	0.279009	0.625	0.4	1	0.125399	0.265019	0.714	0.392	1	0.132284	0.235074
Nt5m	0.125536	0.293305	0.475	0.24	1	0.194935	0.302221	0.476	0.216	1	0.194935	0.235312
Ddx10	0.201323	0.441667	0.2	0.08	1	0.125637	0.421918	0.429	0.176	1	0.201323	0.235489
Mtmr11	0.387822	0.375946	0.3	0.2	1	0.125637	0.354768	0.429	0.176	1	0.387822	0.235489
Enc1	0.193433	0.38641	0.225	0.08	1	0.125796	0.509468	0.381	0.176	1	0.193433	0.235767
Wars	0.204194	0.320751	0.45	0.24	1	0.126028	-0.349262	0.19	0.314	1	0.204194	0.236174
Arhgap35	0.126435	0.478197	0.275	0.12	1	0.332204	0.291781	0.238	0.118	1	0.332204	0.236885
Galnt6	0.127195	0.434178	0.3	0.12	1	0.208897	0.265071	0.333	0.157	1	0.208897	0.238211
Dock4	0.127312	0.539109	0.325	0.12	1	0.172363	0.394025	0.286	0.118	1	0.172363	0.238416
Zfp526	0.127435	0.538905	0.25	0.08	1	0.285235	0.351023	0.238	0.118	1	0.285235	0.238631
Btbd9	0.127435	0.511276	0.25	0.08	1	0.355744	0.303309	0.286	0.157	1	0.355744	0.238631
Scly	0.151415	-0.696511	0.175	0.28	1	0.12745	0.294866	0.333	0.137	1	0.151415	0.238657
Tstd3	0.127522	0.739465	0.175	0.04	1	0.301221	0.372113	0.143	0.059	1	0.301221	0.238782
Topors	0.127522	-0.393429	0.075	0.2	1	0.161175	0.575974	0.238	0.098	1	0.161175	0.238782
Tnfrsf26	0.127522	-0.380246	0.075	0.2	1	0.227371	0.57077	0.238	0.118	1	0.227371	0.238782
Ptpn23	0.127522	0.635122	0.175	0.04	1	0.201426	0.450157	0.238	0.098	1	0.201426	0.238782
Sorbs2	0.1281	0.449782	0.35	0.16	1	0.28399	0.304175	0.286	0.137	1	0.28399	0.23979
Naif1	0.186457	-0.455139	0.125	0.24	1	0.129011	0.642261	0.143	0.039	1	0.186457	0.241378
Ifi211	0.196891	0.618668	0.15	0.04	1	0.129011	0.610764	0.143	0.039	1	0.196891	0.241378
Naalad2	0.287765	-0.362646	0.125	0.2	1	0.129011	0.530804	0.143	0.039	1	0.287765	0.241378
Det1	0.301629	0.424032	0.175	0.08	1	0.129011	0.694048	0.143	0.039	1	0.301629	0.241378
Papss2	0.369072	0.407869	0.175	0.08	1	0.129011	0.702157	0.143	0.039	1	0.369072	0.241378
Asb4	0.422262	0.415629	0.1	0.04	1	0.129011	0.690563	0.143	0.039	1	0.422262	0.241378
Ccpg1os	0.422262	0.395434	0.1	0.04	1	0.129011	0.855439	0.143	0.039	1	0.422262	0.241378
Dnajc16	0.437886	-0.265919	0.225	0.28	1	0.129011	0.534688	0.143	0.039	1	0.437886	0.241378
Prrg2	0.446773	0.315839	0.325	0.2	1	0.129011	0.443105	0.143	0.039	1	0.446773	0.241378
Ikzf2	0.476744	-0.300258	0.075	0.12	1	0.129011	0.820201	0.143	0.039	1	0.476744	0.241378
Cdc25a	0.476744	-0.300355	0.075	0.12	1	0.129011	0.800859	0.143	0.039	1	0.476744	0.241378
AI413582	0.129046	0.393499	0.4	0.2	1	0.535528	0.270862	0.524	0.294	1	0.535528	0.241439
Zfp37	0.129248	-0.697175	0.05	0.16	1	0.143798	0.618487	0.143	0.039	1	0.143798	0.24179
Hddc3	0.129741	-0.396456	0.15	0.28	1	0.503076	0.29917	0.19	0.118	1	0.503076	0.242649
Igll1	0.129828	-0.300654	0.3	0.44	1	0.175601	0.347335	0.524	0.294	1	0.175601	0.242802
Alkbh4	0.228079	0.31481	0.35	0.16	1	0.129839	0.48433	0.286	0.137	1	0.228079	0.242821
Med26	0.148815	0.330812	0.45	0.2	1	0.129962	0.494628	0.381	0.176	1	0.148815	0.243033
Cd72	0.173558	0.425538	0.3	0.12	1	0.129962	0.537782	0.381	0.176	1	0.173558	0.243033
Mapk7	0.242762	0.333939	0.3	0.16	1	0.129962	0.449553	0.381	0.176	1	0.242762	0.243033
Amz2	0.620769	0.32235	0.7	0.44	1	0.129962	0.394168	0.381	0.176	1	0.620769	0.243033
Wdr41	0.131226	0.412069	0.4	0.16	1	0.330518	0.27403	0.476	0.255	1	0.330518	0.245232
Rnf149	0.131823	0.286078	0.325	0.12	1	0.579074	0.345932	0.476	0.314	1	0.579074	0.246269
Fgf13	0.131823	0.434688	0.325	0.12	1	0.201426	0.35516	0.238	0.098	1	0.201426	0.246269
Inpp4b	0.131832	0.536142	0.225	0.08	1	0.339931	0.435875	0.238	0.137	1	0.339931	0.246285
Pwp2	0.131921	0.399369	0.65	0.32	1	0.137944	0.343312	0.333	0.157	1	0.137944	0.246439
Padi4	0.132264	-0.637415	0.025	0.12	1	0.242257	0.514924	0.19	0.078	1	0.242257	0.247034
Rhot1	0.132442	0.426509	0.35	0.16	1	0.404002	-0.311176	0.095	0.157	1	0.404002	0.247343
Ints7	0.13319	0.256718	0.4	0.2	1	0.452092	0.301296	0.381	0.275	1	0.452092	0.24864
Ctnnal1	0.133327	-0.32206	0.35	0.44	1	0.475255	0.259588	0.429	0.255	1	0.475255	0.248878
Trp53rkb	0.133531	0.517303	0.175	0.04	1	0.303445	-0.49702	0.095	0.176	1	0.303445	0.249232
Slc12a9	0.133531	0.675936	0.175	0.04	1	0.301221	0.385909	0.143	0.059	1	0.301221	0.249232
Fxyd3	0.133531	0.294412	0.175	0.04	1	0.136313	0.359102	0.381	0.157	1	0.136313	0.249232
Insl3	0.133531	0.563595	0.175	0.04	1	0.201426	0.466902	0.238	0.098	1	0.201426	0.249232
Phlpp2	0.133531	0.509161	0.175	0.04	1	0.383898	-0.254238	0.095	0.176	1	0.383898	0.249232
Pde9a	0.133531	0.57338	0.175	0.04	1	0.531765	-0.324329	0.095	0.137	1	0.531765	0.249232
Tmem53	0.342897	0.262305	0.375	0.2	1	0.133985	-0.382812	0.19	0.314	1	0.342897	0.250019
Ezh1	0.248487	0.289058	0.325	0.2	1	0.134068	0.319878	0.286	0.118	1	0.248487	0.250161
Rhno1	0.433128	0.313157	0.5	0.32	1	0.134385	0.297127	0.524	0.235	1	0.433128	0.25071
Smad4	0.172919	0.313117	0.5	0.24	1	0.134469	0.475521	0.429	0.235	1	0.172919	0.250857
Helb	0.135296	0.267148	0.375	0.16	1	0.260977	0.485078	0.429	0.255	1	0.260977	0.252287
Rrp1b	0.173558	0.455007	0.3	0.12	1	0.136313	0.435822	0.381	0.157	1	0.173558	0.254044
Usp20	0.193433	0.401949	0.225	0.08	1	0.136313	0.495373	0.381	0.157	1	0.193433	0.254044
Dis3	0.238252	0.415299	0.375	0.2	1	0.136313	0.33206	0.381	0.157	1	0.238252	0.254044
Tspan5	0.264439	0.354485	0.35	0.2	1	0.136313	0.346005	0.381	0.157	1	0.264439	0.254044
Ppil3	0.137207	0.500905	0.225	0.08	1	0.411818	0.353546	0.238	0.137	1	0.411818	0.255588
Rfx5	0.137691	0.557341	0.25	0.08	1	0.388411	0.294201	0.19	0.098	1	0.388411	0.256424
Cyyr1	0.137691	0.506532	0.25	0.08	1	0.172363	0.435167	0.286	0.118	1	0.172363	0.256424
Mturn	0.351162	0.34561	0.525	0.32	1	0.138614	0.377097	0.381	0.176	1	0.351162	0.258014
Rpusd4	0.138966	0.356065	0.3	0.12	1	0.194929	0.283126	0.476	0.216	1	0.194929	0.258621
Pde5a	0.138982	-0.363153	0.175	0.32	1	0.149586	0.340269	0.286	0.118	1	0.149586	0.258648
Snx27	0.190575	0.397592	0.575	0.36	1	0.139096	0.326183	0.286	0.118	1	0.190575	0.258844
Taf3	0.202767	0.476479	0.35	0.16	1	0.139096	0.442516	0.286	0.118	1	0.202767	0.258844
Smarca2	0.235495	0.399367	0.325	0.16	1	0.139096	0.475652	0.286	0.118	1	0.235495	0.258844
Phf14	0.273813	-0.362795	0.05	0.12	1	0.139096	0.639607	0.286	0.118	1	0.273813	0.258844
Gnl3l	0.328583	0.345542	0.325	0.16	1	0.139096	0.427524	0.286	0.118	1	0.328583	0.258844
Abhd10	0.346825	0.366261	0.275	0.16	1	0.139096	0.471835	0.286	0.118	1	0.346825	0.258844
Sox13	0.368937	0.329892	0.3	0.2	1	0.139096	0.520924	0.286	0.118	1	0.368937	0.258844
Ube2w	0.140426	0.464966	0.325	0.16	1	0.355744	0.275769	0.286	0.157	1	0.355744	0.261132
Surf6	0.141317	0.328654	0.625	0.36	1	0.287635	0.260046	0.429	0.255	1	0.287635	0.262663
Fam98c	0.310704	0.272283	0.525	0.32	1	0.14249	0.353462	0.619	0.294	1	0.310704	0.264677
Fbxl2	0.142739	0.633671	0.225	0.08	1	0.207602	0.384019	0.19	0.078	1	0.207602	0.265103
Ccdc88c	0.142789	0.403798	0.325	0.16	1	0.188654	0.26359	0.381	0.176	1	0.188654	0.265189
Prr14	0.148965	0.375818	0.375	0.16	1	0.143097	0.386959	0.381	0.176	1	0.148965	0.265717
Tarsl2	0.143804	0.463629	0.35	0.16	1	0.143798	0.324015	0.143	0.039	1	0.143804	0.266919
Cbwd1	0.150854	-0.449398	0.05	0.16	1	0.143798	0.263518	0.143	0.039	1	0.150854	0.266919
D630003M21Rik	0.154347	0.647374	0.225	0.08	1	0.143798	0.463744	0.143	0.039	1	0.154347	0.266919
2210408I21Rik	0.154347	0.643039	0.225	0.08	1	0.143798	0.459481	0.143	0.039	1	0.154347	0.266919
Esyt3	0.176006	0.651265	0.15	0.04	1	0.143798	0.592715	0.143	0.039	1	0.176006	0.266919
Fam171b	0.188336	0.714902	0.15	0.04	1	0.143798	0.56064	0.143	0.039	1	0.188336	0.266919
Tmem35b	0.196891	0.619579	0.15	0.04	1	0.143798	0.580786	0.143	0.039	1	0.196891	0.266919
Slc6a2	0.196891	0.625551	0.15	0.04	1	0.143798	0.582444	0.143	0.039	1	0.196891	0.266919
Dpy19l3	0.228675	0.385291	0.3	0.16	1	0.143798	0.390354	0.143	0.039	1	0.228675	0.266919
Stxbp5	0.233304	0.624842	0.2	0.08	1	0.143798	0.45871	0.143	0.039	1	0.233304	0.266919
Ifih1	0.249057	-0.493084	0.075	0.16	1	0.143798	0.577298	0.143	0.039	1	0.249057	0.266919
Naa35	0.253802	0.558068	0.125	0.04	1	0.143798	0.613893	0.143	0.039	1	0.253802	0.266919
Frs3	0.260245	0.391495	0.225	0.12	1	0.143798	0.46204	0.143	0.039	1	0.260245	0.266919
Vcpip1	0.265145	0.556378	0.125	0.04	1	0.143798	0.643559	0.143	0.039	1	0.265145	0.266919
Hist2h2ab	0.288867	0.538909	0.125	0.04	1	0.143798	0.633758	0.143	0.039	1	0.288867	0.266919
Fam185a	0.288867	0.54568	0.125	0.04	1	0.143798	0.622467	0.143	0.039	1	0.288867	0.266919
Bcl2	0.291242	0.433932	0.175	0.08	1	0.143798	0.564502	0.143	0.039	1	0.291242	0.266919
Stbd1	0.345617	0.507382	0.175	0.08	1	0.143798	0.501246	0.143	0.039	1	0.345617	0.266919
Dnmt3b	0.373439	0.444872	0.1	0.04	1	0.143798	0.65832	0.143	0.039	1	0.373439	0.266919
Nup37	0.373439	0.443372	0.1	0.04	1	0.143798	0.646901	0.143	0.039	1	0.373439	0.266919
Dip2c	0.375609	-0.339824	0.1	0.16	1	0.143798	0.552848	0.143	0.039	1	0.375609	0.266919
Ctu1	0.389287	0.441566	0.1	0.04	1	0.143798	0.644318	0.143	0.039	1	0.389287	0.266919
Pim2	0.389311	0.442831	0.1	0.04	1	0.143798	0.663412	0.143	0.039	1	0.389311	0.266919
Slc18b1	0.422262	0.409226	0.1	0.04	1	0.143798	0.648868	0.143	0.039	1	0.422262	0.266919
Nxpe3	0.422262	0.4204	0.1	0.04	1	0.143798	0.651543	0.143	0.039	1	0.422262	0.266919
Rpgr	0.422262	0.422731	0.1	0.04	1	0.143798	0.651664	0.143	0.039	1	0.422262	0.266919
Tnfsf10	0.493535	-0.299304	0.075	0.12	1	0.143798	0.612844	0.143	0.039	1	0.493535	0.266919
Rad17	0.510637	-0.315943	0.075	0.12	1	0.143798	0.61834	0.143	0.039	1	0.510637	0.266919
Rbm4b	0.528043	-0.304608	0.075	0.12	1	0.143798	0.627251	0.143	0.039	1	0.528043	0.266919
Card14	0.55632	0.289108	0.2	0.12	1	0.143798	0.474606	0.143	0.039	1	0.55632	0.266919
Mgmt	0.639608	-0.252248	0.175	0.2	1	0.143798	0.436244	0.143	0.039	1	0.639608	0.266919
Nars2	0.819465	0.252014	0.1	0.08	1	0.143798	0.594914	0.143	0.039	1	0.819465	0.266919
Ube2d1	0.144169	0.512794	0.55	0.32	1	0.173855	0.260855	0.238	0.098	1	0.173855	0.267553
Mex3c	0.151415	0.507145	0.275	0.12	1	0.144268	0.346848	0.286	0.118	1	0.151415	0.267723
Csrnp2	0.233734	0.419657	0.275	0.12	1	0.144268	0.354978	0.286	0.118	1	0.233734	0.267723
Toe1	0.265018	0.392592	0.3	0.16	1	0.144268	0.394551	0.286	0.118	1	0.265018	0.267723
Ccser1	0.286812	-0.451875	0.05	0.12	1	0.144268	0.518659	0.286	0.118	1	0.286812	0.267723
Shisa5	0.144912	0.421765	0.55	0.28	1	0.189676	0.267712	0.286	0.137	1	0.189676	0.268824
Engase	0.145215	0.332135	0.475	0.2	1	0.181262	-0.319555	0.048	0.157	1	0.181262	0.269343
Zmat5	0.227065	0.299967	0.7	0.48	1	0.146234	0.267818	0.619	0.333	1	0.227065	0.271083
Dhcr24	0.233744	0.361062	0.275	0.12	1	0.146942	0.43486	0.476	0.216	1	0.233744	0.272292
Btbd8	0.147171	-0.258442	0.1	0.24	1	0.202643	0.402328	0.333	0.157	1	0.202643	0.272683
Mapk6	0.204012	-0.401648	0.325	0.4	1	0.147703	0.306198	0.381	0.176	1	0.204012	0.27359
Prkag2	0.148751	0.253667	0.275	0.12	1	0.207731	0.353148	0.333	0.176	1	0.207731	0.275375
Cct4	0.148941	0.251539	0.4	0.16	1	0.237105	0.272995	0.286	0.137	1	0.237105	0.275699
Kdm1b	0.339366	0.325444	0.25	0.12	1	0.149586	0.379788	0.286	0.118	1	0.339366	0.276797
Arl14ep	0.193422	0.360365	0.225	0.08	1	0.150425	0.455384	0.429	0.196	1	0.193422	0.278222
Fbxo25	0.159227	0.378351	0.425	0.2	1	0.151402	0.356581	0.333	0.137	1	0.159227	0.279882
Ccdc88a	0.193433	0.425506	0.225	0.08	1	0.151402	0.391406	0.333	0.137	1	0.193433	0.279882
Sp3	0.151415	-0.392998	0.175	0.28	1	0.411818	0.323365	0.238	0.137	1	0.411818	0.279904
Rbfox1	0.152154	0.288467	0.525	0.24	1	0.181262	-0.269974	0.048	0.157	1	0.181262	0.281157
Sox7	0.152245	0.480849	0.425	0.2	1	0.227371	0.41177	0.238	0.118	1	0.227371	0.281311
Nckap1l	0.256801	0.341013	0.325	0.16	1	0.152392	0.493827	0.333	0.157	1	0.256801	0.281561
Map4k2	0.305155	0.327506	0.3	0.16	1	0.152392	0.574164	0.333	0.157	1	0.305155	0.281561
Ikbip	0.304817	0.38786	0.225	0.12	1	0.15501	0.472671	0.429	0.196	1	0.304817	0.285992
Phf5a	0.156711	0.333471	0.5	0.24	1	0.326728	0.287237	0.381	0.235	1	0.326728	0.288864
Bin2	0.156849	0.42799	0.15	0.04	1	0.404368	0.251457	0.286	0.157	1	0.404368	0.289097
Zfp281	0.221022	-0.257891	0.1	0.2	1	0.157456	0.506474	0.333	0.157	1	0.221022	0.290119
Ier3	0.15979	0.327828	0.625	0.4	1	0.281095	0.379773	0.429	0.275	1	0.281095	0.294048
Zfp335	0.307525	0.346454	0.425	0.28	1	0.160065	0.310802	0.571	0.275	1	0.307525	0.294509
Gramd4	0.160407	0.510438	0.225	0.08	1	0.400382	0.282443	0.19	0.098	1	0.400382	0.295084
Wdr74	0.185813	0.257793	0.4	0.2	1	0.160633	0.366022	0.524	0.255	1	0.185813	0.295463
Gapvd1	0.200119	0.365324	0.525	0.24	1	0.160633	0.278133	0.524	0.255	1	0.200119	0.295463
Itgb3bp	0.380316	0.279099	0.2	0.12	1	0.162181	0.427319	0.381	0.176	1	0.380316	0.29806
Rhobtb2	0.162391	0.456893	0.275	0.12	1	0.215908	0.250082	0.19	0.078	1	0.215908	0.298411
Sart3	0.163379	0.332478	0.375	0.2	1	0.223334	0.386096	0.619	0.333	1	0.223334	0.300065
Epm2a	0.166095	0.504388	0.35	0.16	1	0.301221	0.260192	0.143	0.059	1	0.301221	0.304602
Drd4	0.166647	0.378152	0.225	0.08	1	0.500525	0.257777	0.429	0.275	1	0.500525	0.305522
Lrrc25	0.166647	0.598532	0.225	0.08	1	0.400382	0.262817	0.19	0.098	1	0.400382	0.305522
Exoc3l2	0.235225	0.463214	0.25	0.12	1	0.167425	0.478452	0.238	0.098	1	0.235225	0.306819
Rnf24	0.288867	0.385676	0.125	0.04	1	0.167425	0.317225	0.238	0.098	1	0.288867	0.306819
Rexo1	0.320224	0.279696	0.25	0.12	1	0.167425	0.489407	0.238	0.098	1	0.320224	0.306819
Sema3d	0.357223	0.259301	0.175	0.08	1	0.167425	0.531651	0.238	0.098	1	0.357223	0.306819
BC035044	0.442558	0.258834	0.15	0.08	1	0.167425	0.493305	0.238	0.098	1	0.442558	0.306819
Aoc3	0.368302	0.286838	0.6	0.4	1	0.16881	-0.355408	0.286	0.392	1	0.368302	0.309124
Ppan	0.339781	-0.343584	0.35	0.36	1	0.169211	0.332162	0.476	0.235	1	0.339781	0.30979
Cecr2	0.370362	-0.296551	0.35	0.4	1	0.17049	0.264843	0.524	0.275	1	0.370362	0.311913
Tmub2	0.171411	0.390098	0.425	0.2	1	0.172413	0.294174	0.381	0.176	1	0.172413	0.31344
Fhdc1	0.171412	-0.319643	0.25	0.36	1	0.554074	-0.285282	0.143	0.176	1	0.554074	0.313442
Ncoa2	0.171417	-0.348566	0.3	0.4	1	0.304043	0.439935	0.381	0.235	1	0.304043	0.313451
Ccdc77	0.209001	0.401711	0.2	0.08	1	0.172363	0.458624	0.286	0.118	1	0.209001	0.315017
Bnip1	0.248801	0.412808	0.275	0.12	1	0.172363	0.406317	0.286	0.118	1	0.248801	0.315017
Usf1	0.311603	0.35164	0.325	0.16	1	0.172363	0.255202	0.286	0.118	1	0.311603	0.315017
Pcm1	0.363719	0.311192	0.2	0.12	1	0.172363	0.431245	0.286	0.118	1	0.363719	0.315017
Zscan20	0.364615	0.312379	0.225	0.12	1	0.172363	0.437023	0.286	0.118	1	0.364615	0.315017
Galk2	0.369072	0.316809	0.175	0.08	1	0.172363	0.463471	0.286	0.118	1	0.369072	0.315017
Trmo	0.408346	-0.262324	0.125	0.2	1	0.172363	0.450596	0.286	0.118	1	0.408346	0.315017
Nprl3	0.172817	0.317583	0.45	0.24	1	0.408975	0.47956	0.286	0.196	1	0.408975	0.315768
Abca8b	0.173558	0.528152	0.3	0.12	1	0.207602	0.447274	0.19	0.078	1	0.207602	0.316994
Elp2	0.173574	0.313349	0.375	0.2	1	0.44162	0.295399	0.524	0.314	1	0.44162	0.317021
Rnf2	0.188336	0.571963	0.15	0.04	1	0.173855	0.484079	0.238	0.098	1	0.188336	0.317485
Pyroxd2	0.173966	0.475181	0.275	0.12	1	0.856119	0.260376	0.19	0.157	1	0.856119	0.317668
Tmem106a	0.174086	0.348875	0.35	0.16	1	0.730094	0.279802	0.143	0.118	1	0.730094	0.317866
Mcemp1	0.422262	0.324656	0.1	0.04	1	0.176692	0.663432	0.19	0.078	1	0.422262	0.322163
Uhrf1bp1	0.437546	0.39157	0.3	0.2	1	0.176692	0.487495	0.19	0.078	1	0.437546	0.322163
Rbbp9	0.443005	0.304736	0.225	0.12	1	0.176692	0.614607	0.19	0.078	1	0.443005	0.322163
Mettl14	0.343915	0.37034	0.225	0.12	1	0.177706	0.292057	0.381	0.176	1	0.343915	0.323832
Pak4	0.179404	0.436079	0.3	0.12	1	0.285235	0.283238	0.238	0.118	1	0.285235	0.326622
Ogfrl1	0.179525	0.584999	0.2	0.08	1	0.353828	0.322512	0.19	0.098	1	0.353828	0.326821
1700109H08Rik	0.179669	0.489659	0.225	0.08	1	0.738371	0.284227	0.19	0.157	1	0.738371	0.327057
Rbak	0.179669	0.42678	0.225	0.08	1	0.224469	0.281653	0.381	0.176	1	0.224469	0.327057
Rnf217	0.179669	0.43583	0.225	0.08	1	0.226757	0.491026	0.333	0.176	1	0.226757	0.327057
Mylip	0.179762	0.36347	0.525	0.24	1	0.33448	0.390663	0.333	0.196	1	0.33448	0.32721
Adap1	0.286812	-0.374987	0.05	0.12	1	0.181262	-0.759623	0.048	0.157	1	0.286812	0.329669
Gtf3c6	0.182857	0.295436	0.45	0.24	1	0.308003	-0.269759	0.381	0.412	1	0.308003	0.332277
Sertad4	0.360112	0.292439	0.425	0.24	1	0.183119	-0.390596	0.143	0.275	1	0.360112	0.332706
Azi2	0.218694	0.30139	0.675	0.4	1	0.184197	0.262464	0.714	0.373	1	0.218694	0.334465
Wdr73	0.185395	0.41208	0.3	0.12	1	0.485106	0.293363	0.286	0.176	1	0.485106	0.336418
E2f6	0.185484	0.348407	0.475	0.24	1	0.237508	-0.292687	0.19	0.275	1	0.237508	0.336564
Gfod1	0.186156	-0.328519	0.175	0.28	1	0.24686	-0.461304	0.048	0.137	1	0.24686	0.337658
Adnp	0.298451	0.302297	0.4	0.24	1	0.187471	0.38189	0.429	0.216	1	0.298451	0.339797
Asap2	0.187657	0.412506	0.45	0.2	1	0.242257	0.261119	0.19	0.078	1	0.242257	0.340099
Dph6	0.188319	0.61539	0.15	0.04	1	0.440588	0.443905	0.143	0.078	1	0.440588	0.341175
Trmt6	0.188336	0.608049	0.15	0.04	1	0.531765	-0.255677	0.095	0.137	1	0.531765	0.341202
Nutf2	0.188336	0.651742	0.15	0.04	1	0.266416	0.566698	0.143	0.059	1	0.266416	0.341202
Hmgcll1	0.188336	0.491584	0.15	0.04	1	0.424882	0.305647	0.286	0.157	1	0.424882	0.341202
Hddc2	0.189354	0.405437	0.25	0.12	1	0.242257	0.370396	0.19	0.078	1	0.242257	0.342853
Tbce	0.189748	0.402599	0.375	0.2	1	0.197938	0.308315	0.476	0.255	1	0.197938	0.343492
Rpap1	0.191532	0.444101	0.3	0.12	1	0.276409	0.401441	0.238	0.118	1	0.276409	0.34638
Eya1	0.192478	0.493634	0.275	0.12	1	0.366892	0.29111	0.333	0.176	1	0.366892	0.347908
Chst13	0.915327	-0.308627	0.125	0.12	1	0.192778	0.456263	0.429	0.216	1	0.915327	0.348393
Pcyox1l	0.193422	0.330158	0.225	0.08	1	0.400382	0.2804	0.19	0.098	1	0.400382	0.349432
Cyren	0.193433	0.464895	0.225	0.08	1	0.276409	0.436995	0.238	0.118	1	0.276409	0.34945
Aftph	0.193433	0.395152	0.225	0.08	1	0.319828	0.417165	0.286	0.176	1	0.319828	0.34945
Vrk2	0.193433	0.543679	0.225	0.08	1	0.301221	0.342019	0.143	0.059	1	0.301221	0.34945
Gcnt2	0.193852	0.439064	0.2	0.08	1	0.339931	0.458526	0.238	0.137	1	0.339931	0.350125
Snrnp40	0.207957	-0.253236	0.125	0.24	1	0.194042	0.531098	0.571	0.333	1	0.207957	0.350432
Iqgap3	0.194657	-0.303955	0.175	0.32	1	0.687284	0.34999	0.381	0.275	1	0.687284	0.351422
Ift46	0.194877	0.368426	0.5	0.28	1	0.206714	0.262038	0.476	0.275	1	0.206714	0.351777
Meox1	0.28589	0.365488	0.45	0.24	1	0.195988	0.304746	0.286	0.137	1	0.28589	0.353565
Alg10b	0.40828	0.310539	0.225	0.12	1	0.19652	0.457988	0.333	0.157	1	0.40828	0.354419
Cdk2	0.196696	-0.369461	0.225	0.32	1	0.496929	0.292905	0.429	0.294	1	0.496929	0.354702
Fetub	0.196874	0.598257	0.15	0.04	1	0.301221	0.408493	0.143	0.059	1	0.301221	0.354989
Acot11	0.196891	0.542852	0.15	0.04	1	0.242257	0.454611	0.19	0.078	1	0.242257	0.355016
Samd9l	0.196891	0.601991	0.15	0.04	1	0.301221	0.404764	0.143	0.059	1	0.301221	0.355016
Aldh16a1	0.196891	0.433287	0.15	0.04	1	0.554443	0.3436	0.238	0.157	1	0.554443	0.355016
Fchsd2	0.196891	0.377142	0.15	0.04	1	0.541299	-0.305194	0.19	0.216	1	0.541299	0.355016
Snx14	0.196891	0.432066	0.15	0.04	1	0.237114	0.328399	0.286	0.137	1	0.237114	0.355016
Tgds	0.196891	0.521948	0.15	0.04	1	0.207602	0.59214	0.19	0.078	1	0.207602	0.355016
Mtm1	0.196891	0.594491	0.15	0.04	1	0.301221	0.418716	0.143	0.059	1	0.301221	0.355016
Nup107	0.418852	0.251951	0.575	0.32	1	0.198194	0.288335	0.429	0.216	1	0.418852	0.357108
Retn	0.199313	0.299292	0.25	0.12	1	0.342419	-0.316948	0.286	0.314	1	0.342419	0.3589
Ctps2	0.209001	0.403317	0.2	0.08	1	0.201161	0.270586	0.429	0.196	1	0.209001	0.361856
H2-T23	0.346158	0.362517	0.5	0.28	1	0.201161	0.324914	0.381	0.216	1	0.346158	0.361856
Rccd1	0.233744	0.463275	0.275	0.12	1	0.201426	0.384839	0.238	0.098	1	0.233744	0.362279
Usp1	0.304253	-0.257125	0.075	0.16	1	0.201426	0.457153	0.238	0.098	1	0.304253	0.362279
Mdc1	0.414851	-0.301848	0.15	0.2	1	0.201426	0.409504	0.238	0.098	1	0.414851	0.362279
Rnf19a	0.414995	-0.271443	0.1	0.16	1	0.201426	0.425973	0.238	0.098	1	0.414995	0.362279
Dio2	0.422262	0.304004	0.1	0.04	1	0.201426	0.399242	0.238	0.098	1	0.422262	0.362279
Sord	0.443005	0.310874	0.225	0.12	1	0.201426	0.404794	0.238	0.098	1	0.443005	0.362279
Rsrc1	0.470317	0.345019	0.25	0.16	1	0.201426	0.366131	0.238	0.098	1	0.470317	0.362279
Zfp157	0.500711	0.265736	0.15	0.08	1	0.201426	0.455362	0.238	0.098	1	0.500711	0.362279
Nhs	0.500711	0.269437	0.15	0.08	1	0.201426	0.46452	0.238	0.098	1	0.500711	0.362279
Hdac11	0.649432	0.281266	0.375	0.24	1	0.201426	0.326864	0.238	0.098	1	0.649432	0.362279
Slc12a7	0.414851	-0.25354	0.15	0.2	1	0.202643	0.336611	0.333	0.157	1	0.414851	0.364222
Tmem44	0.202767	0.505816	0.35	0.16	1	0.207602	0.402786	0.19	0.078	1	0.207602	0.364419
Arhgef6	0.206772	0.308541	0.45	0.28	1	0.203203	0.313612	0.476	0.255	1	0.206772	0.365115
Snrnp48	0.205592	0.352304	0.275	0.12	1	0.424449	0.404952	0.333	0.196	1	0.424449	0.368916
Kdm5b	0.206779	0.261574	0.475	0.24	1	0.223329	0.350064	0.619	0.333	1	0.223329	0.3708
Grap	0.323982	-0.320804	0.15	0.24	1	0.20759	0.476094	0.19	0.078	1	0.323982	0.372086
Trmt2b	0.706643	-0.272394	0.2	0.2	1	0.20759	0.356475	0.19	0.078	1	0.706643	0.372086
Cfap20	0.343904	0.389259	0.225	0.12	1	0.207602	0.487287	0.19	0.078	1	0.343904	0.372105
Alkbh8	0.35417	0.349126	0.225	0.12	1	0.207602	0.393903	0.19	0.078	1	0.35417	0.372105
Ifi47	0.373439	0.351418	0.1	0.04	1	0.207602	0.63723	0.19	0.078	1	0.373439	0.372105
Sco1	0.305065	0.279675	0.425	0.24	1	0.20889	0.272746	0.333	0.157	1	0.305065	0.374144
Ccl8	0.209001	0.494984	0.2	0.08	1	0.289297	0.394798	0.143	0.059	1	0.289297	0.374321
Pif1	0.544319	-0.345011	0.125	0.16	1	0.212068	-0.286955	0.286	0.353	1	0.544319	0.379164
Gpr183	0.212378	0.488796	0.275	0.12	1	0.276409	0.387007	0.238	0.118	1	0.276409	0.379651
Enpp3	0.212388	0.420201	0.275	0.12	1	0.482032	0.2679	0.381	0.216	1	0.482032	0.379667
Ssh3	0.212388	0.411995	0.275	0.12	1	0.28399	0.317852	0.286	0.137	1	0.28399	0.379667
Bcan	0.333853	0.335816	0.225	0.12	1	0.212614	0.422247	0.381	0.196	1	0.333853	0.380023
Gmip	0.262783	-0.251765	0.25	0.32	1	0.214033	0.330285	0.476	0.255	1	0.262783	0.382256
Ptprg	0.426606	0.342428	0.325	0.2	1	0.215846	0.32052	0.286	0.137	1	0.426606	0.385103
Wdpcp	0.528043	-0.254287	0.075	0.12	1	0.215908	0.48631	0.19	0.078	1	0.528043	0.385201
Tsacc	0.216889	0.497479	0.2	0.08	1	0.301221	0.357558	0.143	0.059	1	0.301221	0.386738
Irak2	0.216889	0.488853	0.2	0.08	1	0.266416	0.521481	0.143	0.059	1	0.266416	0.386738
Cd163	0.216889	0.49068	0.2	0.08	1	0.301221	0.36258	0.143	0.059	1	0.301221	0.386738
Rinl	0.216889	0.579217	0.2	0.08	1	0.342747	0.407107	0.19	0.098	1	0.342747	0.386738
Tpra1	0.217569	-0.378687	0.2	0.28	1	0.225527	-0.499993	0.095	0.196	1	0.225527	0.387802
Slc45a3	0.219344	-0.309489	0.175	0.28	1	0.229857	0.412793	0.286	0.137	1	0.229857	0.390576
Zfp574	0.220318	-0.278312	0.3	0.36	1	0.285988	0.305196	0.286	0.157	1	0.285988	0.392096
Sesn2	0.220887	0.438068	0.2	0.08	1	0.229866	0.464911	0.286	0.137	1	0.229866	0.392984
Hhip	0.221854	0.256562	0.3	0.16	1	0.234508	0.293953	0.476	0.275	1	0.234508	0.394489
Slc6a6	0.301513	0.251516	0.65	0.44	1	0.224394	0.255212	0.571	0.333	1	0.301513	0.398436
Zfp553	0.341208	0.291469	0.4	0.24	1	0.224815	0.267041	0.381	0.196	1	0.341208	0.399088
Pcdhga11	0.225229	0.273308	0.3	0.16	1	0.972155	-0.251686	0.238	0.196	1	0.972155	0.399729
Clmn	0.408291	0.322694	0.225	0.12	1	0.225527	-0.513499	0.095	0.196	1	0.408291	0.400191
Enpp6	0.226452	0.305309	0.275	0.12	1	0.264393	0.353663	0.381	0.196	1	0.264393	0.401624
Dhx35	0.226462	0.368354	0.275	0.12	1	0.324001	-0.384018	0.143	0.216	1	0.324001	0.401639
Hmgn2	0.22649	0.38756	0.4	0.2	1	0.370124	0.348414	0.429	0.255	1	0.370124	0.401683
Sox12	0.273081	0.344466	0.275	0.16	1	0.227183	0.31336	0.476	0.235	1	0.273081	0.402754
Maip1	0.227699	0.434284	0.25	0.12	1	0.301221	0.314615	0.143	0.059	1	0.301221	0.40355
Mzt1	0.228675	0.398888	0.3	0.16	1	0.354551	0.252679	0.429	0.235	1	0.354551	0.405058
Nek2	0.22907	-0.348204	0.075	0.16	1	0.719862	0.250933	0.238	0.176	1	0.719862	0.405666
Rab15	0.22907	-0.454891	0.075	0.16	1	0.499802	0.262308	0.143	0.078	1	0.499802	0.405666
Siah1b	0.22907	-0.358695	0.075	0.16	1	0.276638	0.521992	0.238	0.137	1	0.276638	0.405666
Polr2c	0.23214	0.589717	0.125	0.04	1	0.499802	0.266285	0.143	0.078	1	0.499802	0.410391
Stx3	0.369072	0.373132	0.175	0.08	1	0.233234	0.438417	0.19	0.078	1	0.369072	0.41207
P4ha3	0.233304	0.58039	0.2	0.08	1	0.342747	0.405577	0.19	0.098	1	0.342747	0.412177
Porcn	0.280253	0.252172	0.4	0.24	1	0.233367	0.383421	0.333	0.176	1	0.280253	0.412273
Dennd6b	0.233724	0.511714	0.275	0.12	1	0.335045	-0.330342	0.048	0.118	1	0.335045	0.412821
Nkx3-2	0.233744	0.396431	0.275	0.12	1	0.324001	-0.382654	0.143	0.216	1	0.324001	0.412851
Rras2	0.233744	0.371784	0.275	0.12	1	0.586953	0.296395	0.333	0.235	1	0.586953	0.412851
Prrx2	0.266248	0.38694	0.4	0.24	1	0.234482	0.418304	0.143	0.059	1	0.266248	0.413983
Oxld1	0.234745	0.319603	0.35	0.16	1	0.339931	0.409762	0.238	0.137	1	0.339931	0.414385
Espl1	0.408291	0.259732	0.225	0.12	1	0.236946	0.472305	0.476	0.255	1	0.408291	0.417748
Bbx	0.28937	0.334439	0.25	0.16	1	0.237508	-0.286682	0.19	0.275	1	0.28937	0.418606
Slc35b3	0.238436	-0.301505	0.1	0.2	1	0.633485	0.427128	0.143	0.098	1	0.633485	0.42002
Ift122	0.241543	0.347752	0.375	0.2	1	0.32311	0.345844	0.476	0.255	1	0.32311	0.424743
Sepsecs	0.451175	0.396935	0.2	0.12	1	0.242245	0.368455	0.19	0.078	1	0.451175	0.425807
Zmym1	0.270232	-0.285929	0.075	0.16	1	0.242257	0.429501	0.19	0.078	1	0.270232	0.425826
Cxcl16	0.275492	0.398351	0.25	0.12	1	0.242257	0.362683	0.19	0.078	1	0.275492	0.425826
Gm37240	0.305155	0.400092	0.3	0.16	1	0.242257	0.321322	0.19	0.078	1	0.305155	0.425826
Casp8ap2	0.310917	0.446386	0.25	0.12	1	0.242257	0.349613	0.19	0.078	1	0.310917	0.425826
Aktip	0.364834	0.367292	0.35	0.2	1	0.242257	0.312457	0.19	0.078	1	0.364834	0.425826
Cdk5rap1	0.367799	-0.484399	0.225	0.28	1	0.242257	0.296135	0.19	0.078	1	0.367799	0.425826
Lig4	0.369072	0.388828	0.175	0.08	1	0.242257	0.41004	0.19	0.078	1	0.369072	0.425826
Taf1	0.414995	0.314085	0.15	0.08	1	0.242257	0.448626	0.19	0.078	1	0.414995	0.425826
Tmem192	0.428648	0.38482	0.15	0.08	1	0.242257	0.414629	0.19	0.078	1	0.428648	0.425826
2610002M06Rik	0.471139	0.380354	0.15	0.08	1	0.242257	0.426311	0.19	0.078	1	0.471139	0.425826
Mcm7	0.476744	-0.267005	0.075	0.12	1	0.242257	0.457143	0.19	0.078	1	0.476744	0.425826
Adcy9	0.493686	0.320191	0.25	0.16	1	0.242257	0.303058	0.19	0.078	1	0.493686	0.425826
Ccdc171	0.500711	0.288069	0.15	0.08	1	0.242257	0.424804	0.19	0.078	1	0.500711	0.425826
Gla	0.500711	0.29607	0.15	0.08	1	0.242257	0.42816	0.19	0.078	1	0.500711	0.425826
Fbxw17	0.510637	-0.259846	0.075	0.12	1	0.242257	0.472286	0.19	0.078	1	0.510637	0.425826
Gemin6	0.510637	-0.262956	0.075	0.12	1	0.242257	0.472923	0.19	0.078	1	0.510637	0.425826
Pip5k1b	0.598744	0.304574	0.125	0.08	1	0.242257	0.427256	0.19	0.078	1	0.598744	0.425826
Snip1	0.265534	0.329744	0.375	0.2	1	0.242266	-0.352924	0.143	0.235	1	0.265534	0.42584
Adss	0.364615	0.280766	0.225	0.12	1	0.242266	0.394033	0.333	0.157	1	0.364615	0.42584
Zfp422	0.242801	0.4531	0.125	0.04	1	0.335045	-0.628704	0.048	0.118	1	0.335045	0.42665
Adnp2	0.436395	0.254741	0.625	0.36	1	0.243166	0.28461	0.524	0.294	1	0.436395	0.427203
Lin9	0.243761	-0.455181	0.15	0.24	1	0.301221	0.304309	0.143	0.059	1	0.301221	0.428103
Naa25	0.243761	-0.312284	0.15	0.24	1	0.401182	0.329335	0.381	0.235	1	0.401182	0.428103
Tspan15	0.244881	-0.404534	0.275	0.36	1	0.342747	0.298365	0.19	0.098	1	0.342747	0.429796
Kcnq4	0.542552	-0.314656	0.15	0.2	1	0.246847	-0.434337	0.048	0.137	1	0.542552	0.432761
Amigo3	0.334255	0.454389	0.175	0.08	1	0.24686	-0.4721	0.048	0.137	1	0.334255	0.43278
Fdxacb1	0.422262	0.350954	0.1	0.04	1	0.24686	-0.584849	0.048	0.137	1	0.422262	0.43278
Capza1	0.500711	0.275985	0.15	0.08	1	0.24686	-0.573568	0.048	0.137	1	0.500711	0.43278
Tpp2	0.293971	0.251964	0.55	0.32	1	0.24791	0.293601	0.571	0.353	1	0.293971	0.43436
Cdon	0.248873	0.352563	0.5	0.28	1	0.427014	-0.27256	0.143	0.196	1	0.427014	0.435808
Acsl3	0.250581	0.510268	0.2	0.08	1	0.440588	0.381488	0.143	0.078	1	0.440588	0.438371
Tecpr2	0.250581	0.470436	0.2	0.08	1	0.503076	0.331533	0.19	0.118	1	0.503076	0.438371
Bet1	0.251639	0.338882	0.375	0.2	1	0.401444	0.319254	0.476	0.353	1	0.401444	0.439956
Sbno1	0.302608	-0.284937	0.3	0.36	1	0.252407	0.368005	0.476	0.275	1	0.302608	0.441105
Trim21	0.256579	0.256391	0.275	0.12	1	0.299026	0.306858	0.333	0.176	1	0.299026	0.447326
Ly6d	0.259495	-0.383984	0.075	0.16	1	0.677718	0.270817	0.19	0.137	1	0.677718	0.451652
Chaf1b	0.259495	-0.371173	0.075	0.16	1	0.480075	0.288712	0.238	0.137	1	0.480075	0.451652
Slc17a9	0.37736	0.318199	0.3	0.16	1	0.264393	0.381365	0.381	0.196	1	0.37736	0.458883
Isg20l2	0.266119	0.323958	0.4	0.2	1	0.402171	0.342945	0.286	0.176	1	0.402171	0.461419
Acvr1	0.266248	0.345665	0.4	0.24	1	0.557513	0.276854	0.571	0.333	1	0.557513	0.461609
Islr2	0.300221	-0.480178	0.05	0.12	1	0.266416	0.486508	0.143	0.059	1	0.300221	0.461854
Spred3	0.369072	0.381595	0.175	0.08	1	0.266416	0.540621	0.143	0.059	1	0.369072	0.461854
Trim68	0.375609	-0.316015	0.1	0.16	1	0.266416	0.574759	0.143	0.059	1	0.375609	0.461854
Lmbr1l	0.436439	0.367182	0.25	0.16	1	0.267771	0.422107	0.238	0.118	1	0.436439	0.46384
Mcee	0.268731	0.367332	0.2	0.08	1	0.427014	-0.289075	0.143	0.196	1	0.427014	0.465246
Pik3cg	0.268731	0.424798	0.2	0.08	1	0.400382	0.310059	0.19	0.098	1	0.400382	0.465246
Ybx1	0.27014	-0.332729	0.25	0.32	1	0.503076	0.257976	0.19	0.118	1	0.503076	0.467304
Xpo5	0.28589	0.368913	0.45	0.24	1	0.273285	0.285693	0.429	0.235	1	0.28589	0.471886
Mmp16	0.368667	0.297077	0.375	0.2	1	0.273285	0.312455	0.429	0.235	1	0.368667	0.471886
Msln	0.273813	-0.410334	0.05	0.12	1	0.585038	0.275393	0.19	0.118	1	0.585038	0.472653
Pcdhb17	0.273813	-0.403131	0.05	0.12	1	0.691105	-0.365484	0.095	0.118	1	0.691105	0.472653
B4gat1	0.275492	0.411753	0.25	0.12	1	0.335045	-0.359027	0.048	0.118	1	0.335045	0.475088
Cbx2	0.288867	0.378758	0.125	0.04	1	0.276409	0.512954	0.238	0.118	1	0.288867	0.476416
Vit	0.628955	0.284649	0.175	0.12	1	0.276409	0.531296	0.238	0.118	1	0.628955	0.476416
Dbr1	0.276833	0.602341	0.125	0.04	1	0.301221	0.407326	0.143	0.059	1	0.301221	0.47703
Pld1	0.291242	0.490251	0.175	0.08	1	0.277696	0.257601	0.143	0.059	1	0.291242	0.478277
Kctd13	0.422262	0.385599	0.1	0.04	1	0.277696	0.485729	0.143	0.059	1	0.422262	0.478277
Gbp2	0.500711	0.316515	0.15	0.08	1	0.277696	0.435531	0.143	0.059	1	0.500711	0.478277
Dip2a	0.280614	0.399865	0.3	0.16	1	0.388411	0.25337	0.19	0.098	1	0.388411	0.482483
Magt1	0.283964	0.391236	0.375	0.24	1	0.469291	0.304322	0.429	0.294	1	0.469291	0.487292
Lca5l	0.295203	0.300695	0.325	0.16	1	0.28399	0.309249	0.286	0.137	1	0.295203	0.48733
Tmem158	0.335712	0.270281	0.6	0.36	1	0.285887	-0.342835	0.19	0.275	1	0.335712	0.490042
H2-DMb1	0.287447	0.311073	0.4	0.24	1	0.568506	0.459463	0.333	0.216	1	0.568506	0.492269
Dusp12	0.288867	0.410544	0.125	0.04	1	0.691105	-0.349501	0.095	0.118	1	0.691105	0.49429
Bst1	0.288867	0.430766	0.125	0.04	1	0.342747	0.361053	0.19	0.098	1	0.342747	0.49429
Coro2b	0.288867	0.519239	0.125	0.04	1	0.301221	0.442559	0.143	0.059	1	0.301221	0.49429
Fam57a	0.288867	0.413342	0.125	0.04	1	0.342747	0.53407	0.19	0.098	1	0.342747	0.49429
Ighj4	0.288867	0.359955	0.125	0.04	1	0.411818	0.409466	0.238	0.137	1	0.411818	0.49429
Zfp955b	0.288867	0.431404	0.125	0.04	1	0.531765	-0.275398	0.095	0.137	1	0.531765	0.49429
Yju2	0.288867	0.473704	0.125	0.04	1	0.499802	0.27407	0.143	0.078	1	0.499802	0.49429
Gdpd2	0.288867	0.485855	0.125	0.04	1	0.440588	0.309822	0.143	0.078	1	0.440588	0.49429
Fastkd5	0.493535	-0.276542	0.075	0.12	1	0.289297	0.303766	0.143	0.059	1	0.493535	0.494902
Dffb	0.29261	-0.406681	0.075	0.16	1	0.400382	0.324	0.19	0.098	1	0.400382	0.499599
Slc49a4	0.336082	0.250102	0.525	0.32	1	0.297808	-0.289137	0.286	0.353	1	0.336082	0.506926
Dcp2	0.298134	-0.263964	0.275	0.32	1	0.299985	0.264563	0.571	0.314	1	0.299985	0.507384
Exoc3	0.421544	0.333596	0.275	0.16	1	0.299026	0.367701	0.333	0.176	1	0.421544	0.508635
Tbkbp1	0.318299	0.304264	0.375	0.2	1	0.299033	0.414923	0.333	0.176	1	0.318299	0.508646
Tfcp2	0.330038	0.336288	0.375	0.24	1	0.299033	0.261785	0.333	0.176	1	0.330038	0.508646
Slc6a20a	0.300221	-0.414663	0.05	0.12	1	0.335045	-0.651913	0.048	0.118	1	0.335045	0.510309
Pctp	0.300221	-0.38399	0.05	0.12	1	0.332204	0.395576	0.238	0.118	1	0.332204	0.510309
Smn1	0.304817	0.36759	0.225	0.12	1	0.301221	0.329373	0.143	0.059	1	0.304817	0.511708
Trappc13	0.314303	0.435455	0.225	0.12	1	0.301221	0.314675	0.143	0.059	1	0.314303	0.511708
Uevld	0.323135	0.555556	0.175	0.08	1	0.301221	0.350079	0.143	0.059	1	0.323135	0.511708
Zfp639	0.345617	0.469423	0.175	0.08	1	0.301221	0.369495	0.143	0.059	1	0.345617	0.511708
Tnpo2	0.361396	-0.477563	0.125	0.2	1	0.301221	0.321514	0.143	0.059	1	0.361396	0.511708
Fcsk	0.364615	0.364439	0.225	0.12	1	0.301221	0.331808	0.143	0.059	1	0.364615	0.511708
Ankrd35	0.369072	0.406532	0.175	0.08	1	0.301221	0.397088	0.143	0.059	1	0.369072	0.511708
Sacs	0.369072	0.425363	0.175	0.08	1	0.301221	0.384213	0.143	0.059	1	0.369072	0.511708
Mettl24	0.369209	0.371967	0.2	0.12	1	0.301221	0.346221	0.143	0.059	1	0.369209	0.511708
Taf1b	0.373439	0.416397	0.1	0.04	1	0.301221	0.451667	0.143	0.059	1	0.373439	0.511708
Ms4a1	0.401603	-0.322386	0.1	0.16	1	0.301221	0.404822	0.143	0.059	1	0.401603	0.511708
Fstl3	0.422262	0.388689	0.1	0.04	1	0.301221	0.449563	0.143	0.059	1	0.422262	0.511708
Bcl10	0.456723	-0.304351	0.1	0.16	1	0.301221	0.414094	0.143	0.059	1	0.456723	0.511708
Polg2	0.456723	-0.303592	0.1	0.16	1	0.301221	0.389783	0.143	0.059	1	0.456723	0.511708
Acad12	0.476744	-0.30612	0.075	0.12	1	0.301221	0.428103	0.143	0.059	1	0.476744	0.511708
H2-Ob	0.510637	-0.303004	0.075	0.12	1	0.301221	0.430208	0.143	0.059	1	0.510637	0.511708
Gsta4	0.570256	0.27027	0.2	0.12	1	0.301221	0.35377	0.143	0.059	1	0.570256	0.511708
Zfp105	0.628955	0.342392	0.175	0.12	1	0.301221	0.327845	0.143	0.059	1	0.628955	0.511708
Pde1a	0.728278	0.252009	0.225	0.16	1	0.301221	0.311608	0.143	0.059	1	0.728278	0.511708
Bub1b	0.773224	-0.332412	0.1	0.12	1	0.301221	0.390182	0.143	0.059	1	0.773224	0.511708
Zfp869	0.301629	0.399548	0.175	0.08	1	0.335045	-0.424739	0.048	0.118	1	0.335045	0.512278
Ak5	0.301791	0.283594	0.25	0.12	1	0.408237	0.340073	0.429	0.294	1	0.408237	0.512504
Mblac2	0.306321	-0.269402	0.175	0.24	1	0.359599	0.326891	0.238	0.137	1	0.359599	0.518809
Zfp383	0.306332	-0.358883	0.175	0.24	1	0.6866	-0.257342	0.19	0.196	1	0.6866	0.518824
Mccc2	0.338502	0.304242	0.5	0.28	1	0.306888	-0.337729	0.048	0.137	1	0.338502	0.519596
Specc1l	0.369072	0.289102	0.175	0.08	1	0.307025	0.348912	0.333	0.176	1	0.369072	0.519786
Med12	0.309524	0.372963	0.225	0.12	1	0.34648	0.38085	0.286	0.157	1	0.34648	0.523243
Zfyve26	0.31258	0.301334	0.425	0.24	1	0.411809	0.272812	0.238	0.137	1	0.411809	0.527454
Hip1r	0.320224	0.397065	0.25	0.12	1	0.440588	0.362473	0.143	0.078	1	0.440588	0.537904
Ivd	0.350727	0.320949	0.525	0.28	1	0.323127	-0.297792	0.286	0.333	1	0.350727	0.541842
Zfp90	0.405901	-0.282645	0.2	0.28	1	0.323993	-0.326989	0.143	0.216	1	0.405901	0.543015
Pts	0.346413	0.30177	0.375	0.24	1	0.324001	-0.328945	0.143	0.216	1	0.346413	0.543026
Slc4a1ap	0.339377	0.348898	0.25	0.12	1	0.332204	0.32307	0.238	0.118	1	0.339377	0.554048
Magohb	0.345617	0.413516	0.175	0.08	1	0.332204	0.345277	0.238	0.118	1	0.345617	0.554048
Usp49	0.384433	-0.301431	0.125	0.2	1	0.332204	0.315613	0.238	0.118	1	0.384433	0.554048
Dexi	0.795952	0.281513	0.25	0.24	1	0.332204	0.258289	0.238	0.118	1	0.795952	0.554048
Gcc2	0.410922	-0.314068	0.275	0.32	1	0.33448	0.357356	0.333	0.196	1	0.410922	0.557084
A430005L14Rik	0.512968	0.266887	0.3	0.2	1	0.33448	0.381856	0.333	0.196	1	0.512968	0.557084
Carnmt1	0.386076	0.350581	0.225	0.12	1	0.335045	-0.372683	0.048	0.118	1	0.386076	0.557835
Plekha6	0.422262	0.33519	0.1	0.04	1	0.335045	-0.652238	0.048	0.118	1	0.422262	0.557835
Gtpbp10	0.422262	0.360944	0.1	0.04	1	0.335045	-0.50954	0.048	0.118	1	0.422262	0.557835
Bbs1	0.422262	0.374575	0.1	0.04	1	0.335045	-0.513262	0.048	0.118	1	0.422262	0.557835
Afmid	0.500711	0.301616	0.15	0.08	1	0.335045	-0.510112	0.048	0.118	1	0.500711	0.557835
Itsn2	0.338801	0.261532	0.35	0.2	1	0.468318	0.265071	0.381	0.255	1	0.468318	0.562816
Phgdh	0.34003	0.315735	0.3	0.16	1	0.738376	0.252898	0.19	0.157	1	0.738376	0.56444
Slc25a24	0.342687	0.366918	0.325	0.2	1	0.34648	0.32897	0.286	0.157	1	0.34648	0.567939
Kansl1l	0.369057	0.350328	0.175	0.08	1	0.342735	0.44023	0.19	0.098	1	0.369057	0.568003
Lin7c	0.375609	-0.283346	0.1	0.16	1	0.342747	0.471859	0.19	0.098	1	0.375609	0.568018
Hat1	0.394042	-0.304319	0.3	0.36	1	0.342747	0.323748	0.19	0.098	1	0.394042	0.568018
Itpr1	0.343093	0.324492	0.5	0.32	1	0.352006	0.289253	0.524	0.333	1	0.352006	0.568473
Ppp2r2d	0.345603	0.44459	0.175	0.08	1	0.440588	0.400035	0.143	0.078	1	0.440588	0.571764
Cep128	0.345617	0.340129	0.175	0.08	1	0.625069	-0.268335	0.19	0.216	1	0.625069	0.571783
Rida	0.345617	0.26549	0.175	0.08	1	0.404002	-0.294081	0.095	0.157	1	0.404002	0.571783
D5Ertd579e	0.398577	0.365669	0.375	0.24	1	0.34648	0.297377	0.286	0.157	1	0.398577	0.572912
Dnph1	0.598744	0.287497	0.125	0.08	1	0.353828	0.334096	0.19	0.098	1	0.598744	0.582462
Tbxa2r	0.35417	0.296794	0.225	0.12	1	0.411818	0.349215	0.238	0.137	1	0.411818	0.582903
Mcm9	0.358305	0.283031	0.2	0.12	1	0.633485	0.282267	0.143	0.098	1	0.633485	0.588228
Tmem87b	0.369072	0.307308	0.175	0.08	1	0.566879	0.300838	0.238	0.157	1	0.566879	0.601929
Zfp963	0.369072	0.329412	0.175	0.08	1	0.492022	0.267265	0.238	0.137	1	0.492022	0.601929
BC030867	0.369072	0.365231	0.175	0.08	1	0.400382	0.303139	0.19	0.098	1	0.400382	0.601929
Nrk	0.369072	0.326711	0.175	0.08	1	0.468287	0.277439	0.238	0.137	1	0.468287	0.601929
Nfx1	0.414851	-0.250345	0.15	0.2	1	0.370907	0.369358	0.381	0.216	1	0.414851	0.604242
Itgb8	0.375609	-0.261211	0.1	0.16	1	0.492022	0.26158	0.238	0.137	1	0.492022	0.610136
Nubp1	0.376908	0.260656	0.425	0.24	1	0.528433	0.336802	0.381	0.275	1	0.528433	0.611756
Cdk20	0.380316	0.39485	0.2	0.12	1	0.633485	0.271105	0.143	0.098	1	0.633485	0.615992
Homer1	0.382489	0.273093	0.775	0.48	1	0.504127	-0.292437	0.238	0.255	1	0.504127	0.61868
Thsd4	0.397391	0.320093	0.325	0.2	1	0.388237	0.265506	0.381	0.216	1	0.397391	0.625745
Rad51b	0.405586	0.349176	0.1	0.04	1	0.400382	0.359435	0.19	0.098	1	0.405586	0.640458
Slc30a4	0.422262	0.330908	0.1	0.04	1	0.400382	0.349034	0.19	0.098	1	0.422262	0.640458
Tmem246	0.432182	0.290333	0.275	0.16	1	0.400382	0.254073	0.19	0.098	1	0.432182	0.640458
Homer2	0.475144	0.255252	0.225	0.16	1	0.400382	0.26109	0.19	0.098	1	0.475144	0.640458
Gm45902	0.510637	-0.566005	0.075	0.12	1	0.400382	0.326626	0.19	0.098	1	0.510637	0.640458
Dgkh	0.697727	-0.261728	0.1	0.12	1	0.400382	0.319049	0.19	0.098	1	0.697727	0.640458
Zfp174	0.697727	-0.296105	0.1	0.12	1	0.400382	0.321995	0.19	0.098	1	0.697727	0.640458
Sh3bp4	0.422262	0.274493	0.1	0.04	1	0.404002	-0.532471	0.095	0.157	1	0.422262	0.644786
Slx4	0.422262	0.320696	0.1	0.04	1	0.404002	-0.361153	0.095	0.157	1	0.422262	0.644786
Rnf6	0.404012	0.342498	0.25	0.16	1	0.490029	0.299464	0.19	0.118	1	0.490029	0.644799
Smad6	0.408291	0.342053	0.225	0.12	1	0.810218	0.268805	0.19	0.176	1	0.810218	0.64988
Rsl24d1	0.542227	0.305659	0.25	0.16	1	0.411818	0.326112	0.238	0.137	1	0.542227	0.654042
Rfc3	0.414995	-0.288459	0.1	0.16	1	0.499802	0.254267	0.143	0.078	1	0.499802	0.657769
Rnf152	0.422262	0.309823	0.1	0.04	1	0.503076	0.260139	0.19	0.118	1	0.503076	0.666218
Dars2	0.422262	0.363347	0.1	0.04	1	0.499802	0.290882	0.143	0.078	1	0.499802	0.666218
Arv1	0.422262	0.378493	0.1	0.04	1	0.499802	0.292459	0.143	0.078	1	0.499802	0.666218
Tasp1	0.528955	0.271834	0.2	0.12	1	0.427014	-0.278176	0.143	0.196	1	0.528955	0.671687
Ipo7	0.52427	0.299517	0.3	0.2	1	0.427611	0.39198	0.19	0.118	1	0.52427	0.672371
Plekha7	0.428648	0.320843	0.15	0.08	1	0.499802	0.262423	0.143	0.078	1	0.499802	0.673557
Cbl	0.48514	0.257344	0.375	0.24	1	0.440588	0.288619	0.143	0.078	1	0.48514	0.687058
Adra2a	0.442543	0.320449	0.15	0.08	1	0.499802	0.256379	0.143	0.078	1	0.499802	0.689242
Adamts7	0.443005	0.30126	0.225	0.12	1	0.492014	0.259321	0.238	0.137	1	0.492014	0.689757
Igsf10	0.476219	0.259186	0.275	0.16	1	0.45357	0.301268	0.333	0.216	1	0.476219	0.701415
Rbm12b1	0.471139	0.323246	0.15	0.08	1	0.492022	0.267332	0.238	0.137	1	0.492022	0.720307
Fignl2	0.476744	-0.288709	0.075	0.12	1	0.499802	0.279736	0.143	0.078	1	0.499802	0.726203
Gtf3c4	0.621294	-0.306467	0.125	0.16	1	0.484614	0.258549	0.143	0.078	1	0.621294	0.734377
Hdhd3	0.500711	0.293803	0.15	0.08	1	0.499802	0.264541	0.143	0.078	1	0.500711	0.749802
Tgfa	0.564398	0.322802	0.125	0.08	1	0.499802	0.251486	0.143	0.078	1	0.564398	0.749802
Wrn	0.528955	0.267533	0.2	0.12	1	0.566879	0.285758	0.238	0.157	1	0.566879	0.778117
Rnf215	0.829954	-0.320388	0.15	0.16	1	0.531765	-0.274797	0.095	0.137	1	0.829954	0.780756
Msl2	0.614903	0.262604	0.35	0.24	1	0.667606	0.276264	0.19	0.157	1	0.667606	0.851701

### Sheet: cluster 1
	WT_p_val	WT_avg_log2FC	WT_pct.1	WT_pct.2	WT_p_val_adj	KO_p_val	KO_avg_log2FC	KO_pct.1	KO_pct.2	KO_p_val_adj	max_pval	minimump_p_val
Rarres2	0.159762	-0.356224	0.6	0.745	1	1.68658e-06	0.644103	0.8	0.333	0.0204869	0.159762	3.37316e-06
Cep55	1.44784e-05	1.1297	0.7	0.127	0.17587	0.00209502	-0.85544	0.033	0.357	1	0.00209502	2.89567e-05
Anxa4	0.0213104	0.30287	1	0.691	1	4.98362e-05	0.412548	0.933	0.786	0.60536	0.0213104	9.96699e-05
Adamts1	0.0287569	-0.689908	0.1	0.455	1	9.44588e-05	-0.826389	0	0.405	1	0.0287569	0.000188909
Srr	0.000103455	1.45655	0.6	0.109	1	0.224272	-0.383992	0.033	0.119	1	0.224272	0.000206898
Depdc1b	0.000138152	0.942935	0.7	0.164	1	0.0903117	0.409208	0.433	0.31	1	0.0903117	0.000276284
Gch1	0.000145206	0.553421	0.9	0.291	1	0.385385	0.285702	0.3	0.262	1	0.385385	0.00029039
C1qa	0.0119571	-0.348764	0.3	0.782	1	0.000147843	0.353005	0.933	0.714	1	0.0119571	0.000295665
Cytl1	0.535455	0.364259	0.4	0.364	1	0.000175885	0.958338	0.433	0.071	1	0.535455	0.000351739
Srgap1	0.000198326	0.856667	0.6	0.109	1	0.163895	-0.428113	0.167	0.333	1	0.163895	0.000396613
Fgl2	0.0866955	0.352627	0.7	0.6	1	0.000420768	0.629958	0.7	0.381	1	0.0866955	0.000841358
Ncbp1	0.209531	-0.366803	0.4	0.618	1	0.000532274	-0.73531	0.067	0.452	1	0.209531	0.00106427
P2rx1	0.000717601	1.57187	0.3	0.018	1	0.224272	-0.611941	0.033	0.119	1	0.224272	0.00143469
Spats2l	0.280039	-0.305452	0.3	0.509	1	0.000776176	0.627231	0.5	0.167	1	0.280039	0.00155175
Rabgap1	0.000783558	0.63938	0.9	0.4	1	0.0617862	-0.33837	0.1	0.31	1	0.0617862	0.0015665
Eml2	0.25721	-0.371205	0.1	0.255	1	0.000917622	-0.86602	0.067	0.452	1	0.25721	0.0018344
Atg4b	0.0932228	-0.783536	0	0.236	1	0.000924761	-1.00401	0	0.31	1	0.0932228	0.00184867
Idi2	0.000926151	1.88034	0.2	0	1	0.0162857	1.57169	0.133	0	1	0.0162857	0.00185144
Ddx27	0.0010242	0.654429	0.8	0.455	1	0.328871	-0.253913	0.267	0.429	1	0.328871	0.00204734
Hspb3	0.0010405	-0.940262	0.1	0.691	1	0.0609276	-0.375242	0.067	0.238	1	0.0609276	0.00207992
Smc1a	0.00308841	-0.705061	0	0.545	1	0.0011271	-0.660494	0.2	0.643	1	0.00308841	0.00225293
Fam219a	0.00121181	-0.71133	0.2	0.727	1	0.0525672	0.295631	0.333	0.143	1	0.0525672	0.00242215
Lrp1	0.00121216	0.74491	0.8	0.4	1	0.370088	-0.264846	0.233	0.357	1	0.370088	0.00242286
Kel	0.0835075	0.464764	0.4	0.164	1	0.0012406	-0.615504	0.033	0.381	1	0.0835075	0.00247966
Vegfc	0.399355	-0.348137	0.2	0.345	1	0.00136482	-0.769442	0.033	0.357	1	0.399355	0.00272778
Icam2	0.00140833	0.72503	0.8	0.327	1	0.0189845	-0.475558	0.167	0.476	1	0.0189845	0.00281468
Fance	0.379646	0.296533	0.4	0.291	1	0.0015855	-0.799597	0	0.286	1	0.379646	0.00316849
Foxk2	0.476594	0.283101	0.4	0.327	1	0.00182312	-0.653835	0.067	0.429	1	0.476594	0.00364291
Dtd2	0.00200127	1.06999	0.6	0.182	1	0.0202384	-0.643237	0	0.167	1	0.0202384	0.00399854
Rab40c	0.00221233	0.633959	0.8	0.364	1	0.329744	-0.36305	0.267	0.405	1	0.329744	0.00441976
Os9	0.0962802	-0.320065	0.3	0.655	1	0.0023485	-0.544527	0.233	0.643	1	0.0962802	0.00469147
Snx10	0.00235051	0.844063	0.6	0.182	1	0.0173561	-0.641677	0.1	0.381	1	0.0173561	0.0046955
Max	0.00235103	0.886711	0.6	0.164	1	0.0404044	-0.581278	0.167	0.429	1	0.0404044	0.00469653
Srpk1	0.12776	0.261355	0.5	0.345	1	0.00239876	0.423324	0.767	0.452	1	0.12776	0.00479176
Endod1	0.00240151	0.773639	0.7	0.309	1	0.34334	-0.337169	0.2	0.333	1	0.34334	0.00479725
Steap4	0.319412	0.275751	0.6	0.527	1	0.00252701	-0.487826	0.2	0.643	1	0.319412	0.00504764
Nrros	0.052857	-0.527197	0.1	0.4	1	0.00262217	-0.700169	0.133	0.524	1	0.052857	0.00523746
Tmem50b	0.207024	0.33065	0.5	0.309	1	0.00283736	-0.71186	0.033	0.333	1	0.207024	0.00566667
Rnf219	0.642738	-0.274631	0.2	0.309	1	0.00299024	-0.761473	0.033	0.333	1	0.642738	0.00597155
Fgfr3	0.00300344	0.443762	0.8	0.345	1	0.0739177	0.329345	0.6	0.476	1	0.0739177	0.00599786
Sphk1	0.322492	-0.340001	0.2	0.382	1	0.00315061	-0.719494	0.033	0.333	1	0.322492	0.00629129
Tbx2	0.0031929	0.405089	0.9	0.618	1	0.133406	-0.262453	0.4	0.667	1	0.133406	0.00637561
Matk	0.108066	-0.581799	0.1	0.382	1	0.00329423	-0.461141	0.067	0.405	1	0.108066	0.00657761
Glipr2	0.244347	-0.431491	0.1	0.309	1	0.00329423	-0.642807	0.067	0.405	1	0.244347	0.00657761
Cep152	0.00359328	1.23726	0.3	0.036	1	0.0202384	-1.13189	0	0.167	1	0.0202384	0.00717365
Dkc1	0.245994	-0.347703	0.2	0.436	1	0.00388029	0.28647	0.633	0.405	1	0.245994	0.00774552
Rbm7	0.666143	0.313166	0.2	0.164	1	0.0039678	-0.789766	0.1	0.429	1	0.666143	0.00791985
Bank1	0.00407273	1.28429	0.3	0.036	1	0.145572	-0.67201	0.033	0.143	1	0.145572	0.00812888
Ephb4	0.19321	-0.492866	0.1	0.345	1	0.00411616	-0.695791	0.067	0.381	1	0.19321	0.00821538
Arntl2	0.00433162	1.40035	0.3	0.036	1	0.0535019	-0.958242	0	0.119	1	0.0535019	0.00864448
Spata6	0.243748	-0.674668	0	0.127	1	0.00451032	-1.10687	0	0.238	1	0.243748	0.00900029
Mb21d2	0.0882574	0.35644	0.4	0.164	1	0.00451121	-0.822596	0	0.238	1	0.0882574	0.00900207
Sh3tc2	0.335576	0.342796	0.2	0.091	1	0.00451121	-1.10352	0	0.238	1	0.335576	0.00900207
Naa16	0.347303	0.542668	0.2	0.109	1	0.00451121	-1.0207	0	0.238	1	0.347303	0.00900207
Zbtb6	0.695851	-0.258748	0.1	0.164	1	0.00451121	-0.951006	0	0.238	1	0.695851	0.00900207
Tent5c	0.00452017	0.38122	1	0.673	1	0.103573	0.256484	0.667	0.643	1	0.103573	0.0090199
Sema4b	0.0045573	0.747248	0.5	0.145	1	0.408811	-0.439574	0.133	0.214	1	0.408811	0.00909382
Iqce	0.119931	0.377303	0.4	0.182	1	0.00471311	-0.687643	0.167	0.571	1	0.119931	0.009404
Elmod2	0.00481222	0.887584	0.5	0.164	1	0.041834	-0.670675	0.067	0.262	1	0.041834	0.00960128
Pitpnb	0.0174533	0.370667	0.8	0.309	1	0.00485733	-0.606779	0.133	0.5	1	0.0174533	0.00969107
Irf7	0.0049905	0.857787	0.5	0.127	1	0.299339	-0.329882	0.133	0.262	1	0.299339	0.00995609
Obsl1	0.292898	-0.282484	0.6	0.709	1	0.00504109	0.365841	0.733	0.667	1	0.292898	0.0100568
Car13	0.00520968	1.27375	0.3	0.036	1	0.322785	0.409391	0.133	0.071	1	0.322785	0.0103922
Wnt4	0.207229	-0.256247	0.3	0.564	1	0.00523634	-0.64361	0.1	0.405	1	0.207229	0.0104453
March7	0.255016	-0.398669	0.2	0.382	1	0.00532056	-0.649736	0.1	0.452	1	0.255016	0.0106128
Cd72	0.36212	-0.380182	0.1	0.255	1	0.00589092	-0.753569	0.067	0.357	1	0.36212	0.0117471
Nbn	0.00611831	-0.71792	0.1	0.582	1	0.0533229	-0.402977	0.167	0.429	1	0.0533229	0.0121992
Spock2	0.0989306	0.487325	0.5	0.309	1	0.00623808	0.413604	0.667	0.429	1	0.0989306	0.0124373
Nudt4	0.00652863	0.710838	0.8	0.527	1	0.340925	-0.293875	0.233	0.357	1	0.340925	0.0130146
Kcnj12	0.0366308	-0.626947	0.4	0.764	1	0.00659873	-0.364386	0.033	0.286	1	0.0366308	0.0131539
Ebf4	0.17785	-0.998751	0	0.164	1	0.00676146	0.936207	0.167	0	1	0.17785	0.0134772
Unc119	0.208302	-0.395419	0.2	0.473	1	0.00677294	-0.477958	0.067	0.357	1	0.208302	0.0135
Dact1	0.00685382	0.595013	0.8	0.382	1	0.0761373	0.43843	0.4	0.262	1	0.0761373	0.0136607
Stoml1	0.383016	-0.436782	0.1	0.236	1	0.00709342	-0.733439	0.067	0.357	1	0.383016	0.0141365
Zfp236	0.189044	0.408836	0.5	0.291	1	0.00716621	-0.564975	0.133	0.476	1	0.189044	0.0142811
M6pr	0.00737175	0.558261	0.8	0.327	1	0.0928691	-0.340041	0.2	0.476	1	0.0928691	0.0146891
Rbm28	0.525973	-0.368708	0.3	0.455	1	0.00748473	-0.434519	0.1	0.429	1	0.525973	0.0149134
Il12a	0.20824	-0.782761	0	0.145	1	0.00749932	-1.0017	0	0.214	1	0.20824	0.0149424
Pgap3	0.335576	0.463021	0.2	0.091	1	0.00749932	-1.07927	0	0.214	1	0.335576	0.0149424
Pex26	0.45371	0.276174	0.4	0.255	1	0.00749932	-0.730858	0	0.214	1	0.45371	0.0149424
H2afj	0.55569	0.661593	0.1	0.055	1	0.00749932	-1.28357	0	0.214	1	0.55569	0.0149424
Cd53	0.147785	0.579005	0.3	0.145	1	0.00777371	-0.767568	0.067	0.357	1	0.147785	0.015487
Edil3	0.0078766	0.519298	0.7	0.327	1	0.366289	-0.291406	0.367	0.5	1	0.366289	0.0156912
Twistnb	0.137899	0.438754	0.3	0.109	1	0.00809042	-0.831259	0.033	0.286	1	0.137899	0.0161154
Pcca	0.382559	-0.308895	0.1	0.2	1	0.00809042	-0.874859	0.033	0.286	1	0.382559	0.0161154
Oma1	0.418607	-0.357549	0.2	0.364	1	0.00813531	-0.427219	0.067	0.357	1	0.418607	0.0162044
Hk2	0.416847	-0.282172	0.6	0.709	1	0.00825761	-0.473539	0.233	0.595	1	0.416847	0.016447
Cdc42bpa	0.3082	0.407043	0.7	0.564	1	0.0082929	0.467379	0.467	0.19	1	0.3082	0.016517
Pdcd2	0.282537	-0.455595	0.1	0.236	1	0.00850734	-0.74759	0.033	0.286	1	0.282537	0.0169423
Rpusd1	0.36211	-0.450848	0.1	0.255	1	0.00850734	-0.771125	0.033	0.286	1	0.36211	0.0169423
Mif4gd	0.00852857	0.626295	0.8	0.582	1	0.24715	-0.265982	0.233	0.405	1	0.24715	0.0169844
Oasl2	0.0559097	-0.789755	0	0.291	1	0.00856151	-0.702723	0.067	0.333	1	0.0559097	0.0170497
Exoc5	0.00866771	0.440207	0.6	0.236	1	0.200237	-0.303116	0.267	0.452	1	0.200237	0.0172603
Aplp1	0.00877598	1.36215	0.4	0.109	1	0.0173561	-0.691367	0.1	0.381	1	0.0173561	0.0174749
Tspan17	0.181867	-0.516012	0.1	0.327	1	0.00890398	-0.524776	0.067	0.357	1	0.181867	0.0177287
Ccser2	0.00907572	-0.656913	0.1	0.6	1	0.0159594	-0.370625	0.267	0.595	1	0.0159594	0.0180691
Mier1	0.189385	-0.443083	0.1	0.327	1	0.00912518	-0.429368	0.133	0.476	1	0.189385	0.0181671
Ddx41	0.168545	0.316687	0.6	0.418	1	0.00913478	-0.413483	0.267	0.667	1	0.168545	0.0181861
Armcx3	0.0400595	0.528285	0.6	0.309	1	0.00938525	-0.673412	0.067	0.333	1	0.0400595	0.0186824
Sertad2	0.544686	-0.281207	0.3	0.418	1	0.00938525	-0.613109	0.067	0.333	1	0.544686	0.0186824
Fastkd3	0.129261	-0.708229	0	0.2	1	0.00939924	-0.637982	0.033	0.286	1	0.129261	0.0187101
Mpp2	0.563501	-0.257201	0.1	0.2	1	0.00939924	-0.56589	0.033	0.286	1	0.563501	0.0187101
Dock8	0.653536	-0.281263	0.1	0.164	1	0.00939924	-0.520558	0.033	0.286	1	0.653536	0.0187101
Gm10260	0.0305874	0.703222	0.3	0.073	1	0.00982306	-0.852625	0.067	0.333	1	0.0305874	0.0195496
Aplnr	0.322492	-0.258627	0.2	0.382	1	0.0100464	-0.62167	0.2	0.524	1	0.322492	0.0199918
Dact3	0.390857	-0.325109	0.3	0.473	1	0.0102193	0.278986	0.533	0.262	1	0.390857	0.0203341
Kcne3	0.383279	-0.320609	0.1	0.218	1	0.010279	-0.87259	0.067	0.333	1	0.383279	0.0204523
Abcc10	0.0105108	0.726041	0.4	0.091	1	0.260093	-0.304576	0.1	0.214	1	0.260093	0.0209111
Cntnap1	0.0106952	1.19643	0.3	0.055	1	0.0535019	-0.896977	0	0.119	1	0.0535019	0.0212759
Pla2g4a	0.398526	0.261836	0.2	0.109	1	0.0107536	-0.877161	0.067	0.333	1	0.398526	0.0213916
Homer3	0.0882204	0.402334	0.7	0.473	1	0.0108704	-0.474548	0.267	0.595	1	0.0882204	0.0216227
Aasdhppt	0.0108766	0.699072	0.6	0.255	1	0.0862256	-0.439155	0.067	0.238	1	0.0862256	0.021635
Cmtm8	0.0115567	1.41518	0.2	0.018	1	0.0535019	-1.12958	0	0.119	1	0.0535019	0.0229799
Ttc32	0.0115567	0.94072	0.2	0.018	1	0.0137587	-1.03406	0.033	0.262	1	0.0137587	0.0229799
Ciita	0.0115567	1.19167	0.2	0.018	1	0.541182	-0.319258	0.067	0.119	1	0.541182	0.0229799
Abi3	0.0118082	0.425645	0.9	0.473	1	0.373945	-0.255162	0.2	0.357	1	0.373945	0.0234769
Snrnp40	0.200408	0.474913	0.3	0.145	1	0.0118352	-0.646989	0.2	0.548	1	0.200408	0.0235303
Mocos	0.0118595	0.897488	0.3	0.055	1	0.074093	-0.712729	0.067	0.238	1	0.074093	0.0235783
Tnmd	0.0120599	-0.749349	0	0.436	1	0.350143	-0.268963	0.267	0.405	1	0.350143	0.0239744
Alpk2	0.12927	-0.941316	0	0.2	1	0.012363	-0.791345	0	0.19	1	0.12927	0.0245732
Tor4a	0.243748	0.527889	0.2	0.091	1	0.012363	-1.02794	0	0.19	1	0.243748	0.0245732
Dusp2	0.285489	-0.657955	0	0.109	1	0.012363	-1.09234	0	0.19	1	0.285489	0.0245732
Bag4	0.628059	-0.253108	0.1	0.145	1	0.012363	-0.938569	0	0.19	1	0.628059	0.0245732
Fdxr	0.899162	0.359931	0.1	0.091	1	0.012363	-0.968902	0	0.19	1	0.899162	0.0245732
Camk2b	0.193323	-0.262238	0.8	0.909	1	0.0125233	0.278124	0.567	0.381	1	0.193323	0.0248898
Gem	0.0345186	0.590362	0.4	0.109	1	0.0125275	-0.72313	0.1	0.381	1	0.0345186	0.0248981
Ddit3	0.245831	0.358106	0.7	0.564	1	0.0125762	0.648327	0.4	0.19	1	0.245831	0.0249942
Mcph1	0.0130724	0.679372	0.6	0.2	1	0.275282	-0.285056	0.1	0.214	1	0.275282	0.0259739
Magoh	0.0131348	0.945262	0.3	0.055	1	0.512169	-0.356987	0.067	0.119	1	0.512169	0.0260971
Magi1	0.253813	-0.466227	0.1	0.309	1	0.0131379	-0.677148	0.067	0.333	1	0.253813	0.0261031
Slfn9	0.0133091	1.28728	0.2	0.018	1	0.224272	-0.678062	0.033	0.119	1	0.224272	0.026441
Wnt7b	0.0133091	0.931351	0.2	0.018	1	0.366458	-0.446607	0.1	0.19	1	0.366458	0.026441
Bmpr1a	0.0587333	-0.516463	0.1	0.473	1	0.0134787	-0.535139	0.167	0.5	1	0.0587333	0.0267757
Mllt6	0.0135424	-0.331722	0.3	0.745	1	0.0467193	-0.265631	0.267	0.571	1	0.0467193	0.0269014
Slc45a3	0.0136882	0.629343	0.5	0.164	1	0.170376	-0.405069	0.1	0.238	1	0.170376	0.027189
Csrnp2	0.0788522	-0.787712	0	0.255	1	0.0137587	-0.807501	0.033	0.262	1	0.0788522	0.0273282
Fam13c	0.0900094	0.745414	0.4	0.218	1	0.0137587	-0.654062	0.033	0.262	1	0.0900094	0.0273282
LTO1	0.282537	0.595772	0.3	0.2	1	0.0138575	0.71016	0.3	0.095	1	0.282537	0.027523
B4galt6	0.527789	-0.253633	0.1	0.2	1	0.0140326	-0.523366	0.067	0.333	1	0.527789	0.0278683
Saysd1	0.156529	-0.350969	0.3	0.582	1	0.0144117	-0.441759	0.233	0.595	1	0.156529	0.0286158
Irak1bp1	0.187648	0.523278	0.3	0.127	1	0.0144489	-0.800758	0.033	0.262	1	0.187648	0.028689
Ttll7	0.189385	-0.596194	0.1	0.327	1	0.0144489	-0.617552	0.033	0.262	1	0.189385	0.028689
Trim14	0.398526	0.329197	0.2	0.109	1	0.0144489	-0.88803	0.033	0.262	1	0.398526	0.028689
Trp53i11	0.0144609	0.294959	0.8	0.618	1	0.111757	-0.259142	0.6	0.786	1	0.111757	0.0287126
Emc9	0.014467	0.471196	0.9	0.455	1	0.141182	-0.312874	0.1	0.262	1	0.141182	0.0287248
1190005I06Rik	0.01453	1.21864	0.3	0.055	1	0.0535019	-0.897417	0	0.119	1	0.0535019	0.0288488
Tmem8	0.01453	1.1145	0.3	0.055	1	0.362492	-0.501008	0.067	0.143	1	0.362492	0.0288488
Bmp6	0.239505	0.270742	0.4	0.236	1	0.0146575	-0.489775	0.067	0.333	1	0.239505	0.0291002
Plekhg1	0.294006	0.312209	0.3	0.2	1	0.0147688	-0.560821	0.1	0.381	1	0.294006	0.0293194
Tcaim	0.0148465	-1.06758	0	0.418	1	0.236872	-0.265165	0.067	0.167	1	0.236872	0.0294725
Spef1	0.014848	-0.797223	0	0.418	1	0.0686639	-0.336654	0.167	0.405	1	0.0686639	0.0294755
Myo16	0.596905	-0.332325	0.1	0.182	1	0.0151694	-0.730795	0.033	0.262	1	0.596905	0.0301088
Slc35a5	0.217186	-0.328545	0.2	0.382	1	0.0153069	-0.417643	0.067	0.333	1	0.217186	0.0303794
Prmt3	0.0324918	-0.860495	0	0.345	1	0.01545	-0.642271	0.067	0.31	1	0.0324918	0.0306614
Zfc3h1	0.0156079	0.910692	0.4	0.109	1	0.145334	0.461186	0.267	0.167	1	0.145334	0.0309723
Sardh	0.0157018	0.567207	0.6	0.291	1	0.0688667	-0.430642	0.133	0.357	1	0.0688667	0.031157
Hpgd	0.0157559	0.475919	0.7	0.4	1	0.310421	-0.382736	0.267	0.381	1	0.310421	0.0312636
Antxr2	0.674382	0.385795	0.4	0.364	1	0.0158974	-0.601617	0.133	0.405	1	0.674382	0.0315422
Arl4c	0.0944482	-0.404775	0.2	0.509	1	0.0159566	-0.609765	0.167	0.452	1	0.0944482	0.0316586
Pcdh19	0.0160537	1.03835	0.4	0.127	1	0.368187	0.311921	0.133	0.071	1	0.368187	0.0318497
Sell	0.0160542	1.03115	0.3	0.055	1	0.351563	-0.445844	0.067	0.143	1	0.351563	0.0318506
Zhx2	0.101263	-0.359435	0.4	0.764	1	0.0162472	-0.386314	0.233	0.571	1	0.101263	0.0322305
Abca6	0.0520933	1.17133	0.2	0.036	1	0.0162857	1.30878	0.133	0	1	0.0520933	0.0323061
Cep112	0.368045	0.649709	0.1	0.036	1	0.0162857	1.42573	0.133	0	1	0.368045	0.0323061
Iqcb1	0.395251	0.428726	0.1	0.036	1	0.0162857	1.3099	0.133	0	1	0.395251	0.0323061
Ralgps2	0.571995	0.275262	0.3	0.236	1	0.0166745	-0.613717	0.1	0.381	1	0.571995	0.033071
Tcea1	0.016805	0.313642	0.6	0.255	1	0.0217515	-0.553185	0.2	0.524	1	0.0217515	0.0333275
Tbc1d5	0.0355961	0.552144	0.4	0.127	1	0.0168726	-0.698011	0.067	0.31	1	0.0355961	0.0334605
Tomm70a	0.443575	-0.252216	0.2	0.345	1	0.0169473	-0.623183	0.133	0.429	1	0.443575	0.0336074
A630001G21Rik	0.307261	0.264914	0.3	0.164	1	0.0170108	-0.634107	0.1	0.381	1	0.307261	0.0337323
Pid1	0.181867	-0.540721	0.1	0.327	1	0.0177758	0.523773	0.367	0.143	1	0.181867	0.0352356
Fahd1	0.273438	-0.262619	0.4	0.582	1	0.0178333	-0.496977	0.167	0.452	1	0.273438	0.0353486
Hmgn2	0.504356	-0.29815	0.2	0.345	1	0.0179406	-0.592551	0.133	0.429	1	0.504356	0.0355594
Pheta2	0.0179465	0.617657	0.8	0.418	1	0.246294	-0.251519	0.2	0.357	1	0.246294	0.035571
Itga1	0.119685	0.397363	0.5	0.236	1	0.0180118	-0.595254	0.067	0.31	1	0.119685	0.0356993
Mri1	0.174669	0.326872	0.7	0.6	1	0.0180167	0.32151	0.8	0.643	1	0.174669	0.0357088
Epha3	0.0180524	0.498992	0.5	0.182	1	0.169627	-0.308683	0.133	0.286	1	0.169627	0.035779
Arrdc4	0.0190064	-0.567311	0.1	0.491	1	0.0401297	-0.527232	0.2	0.476	1	0.0401297	0.0376515
Zfp131	0.0390873	-0.805729	0	0.327	1	0.0195495	-0.613309	0.1	0.381	1	0.0390873	0.0387169
Thap12	0.0920157	-0.253214	0.3	0.564	1	0.0196123	-0.373731	0.2	0.524	1	0.0920157	0.03884
Tnpo2	0.0197489	0.688596	0.4	0.109	1	0.206624	-0.398325	0.033	0.119	1	0.206624	0.0391078
Meis1	0.359307	-0.315884	0.2	0.364	1	0.0200661	-0.627151	0.067	0.31	1	0.359307	0.0397295
Susd1	0.0470322	0.967938	0.2	0.036	1	0.0202384	-1.17021	0	0.167	1	0.0470322	0.0400671
Dmac2l	0.198686	0.624031	0.2	0.073	1	0.0202384	-1.04576	0	0.167	1	0.198686	0.0400671
Pkp2	0.20824	-0.823726	0	0.145	1	0.0202384	-0.93333	0	0.167	1	0.20824	0.0400671
Tmem178	0.243748	-0.787535	0	0.127	1	0.0202384	-0.962163	0	0.167	1	0.243748	0.0400671
Msh2	0.285489	-0.73598	0	0.109	1	0.0202384	-1.0436	0	0.167	1	0.285489	0.0400671
Thada	0.407787	0.462796	0.2	0.091	1	0.0202384	-1.06571	0	0.167	1	0.407787	0.0400671
P2ry1	0.423638	0.471362	0.1	0.036	1	0.0202384	-1.27472	0	0.167	1	0.423638	0.0400671
Lgi3	0.513689	0.374516	0.2	0.109	1	0.0202384	-0.937997	0	0.167	1	0.513689	0.0400671
Art5	0.563501	-0.339936	0.1	0.2	1	0.0202384	-0.783395	0	0.167	1	0.563501	0.0400671
Ajuba	0.596196	0.261823	0.2	0.127	1	0.0202384	-0.966838	0	0.167	1	0.596196	0.0400671
Rac3	0.20824	-0.564164	0	0.145	1	0.0202959	-0.716875	0.1	0.357	1	0.20824	0.0401799
Camta2	0.0208331	-0.611096	0.1	0.564	1	0.0833313	-0.335808	0.233	0.524	1	0.0833313	0.0412322
Exoc3l	0.0932228	-0.742563	0	0.236	1	0.0209425	-0.674889	0.067	0.31	1	0.0932228	0.0414464
Ptpdc1	0.12927	-0.783334	0	0.2	1	0.0209995	-0.754657	0.033	0.238	1	0.12927	0.0415581
Cebpe	0.191353	0.522242	0.1	0.018	1	0.0209995	-1.05613	0.033	0.238	1	0.191353	0.0415581
Cd40	0.242489	0.588339	0.3	0.164	1	0.0209995	-0.771492	0.033	0.238	1	0.242489	0.0415581
Vps41	0.249248	-0.424732	0.2	0.418	1	0.0212344	-0.423412	0.133	0.429	1	0.249248	0.0420179
Dnajb3	0.0213032	1.03865	0.1	0	1	0.497972	-0.356213	0.067	0.119	1	0.497972	0.0421525
Gm42543	0.0213032	1.36133	0.1	0	1	0.185667	0.959599	0.1	0.024	1	0.185667	0.0421525
Chl1	0.0213032	0.992602	0.1	0	1	0.0329545	-1.4258	0	0.143	1	0.0329545	0.0421525
Snrpa	0.0213032	1.08465	0.1	0	1	0.0329545	-1.40259	0	0.143	1	0.0329545	0.0421525
Lsm11	0.0213032	0.73105	0.1	0	1	0.236872	-0.680723	0.067	0.167	1	0.236872	0.0421525
Taf4b	0.0213032	0.774906	0.1	0	1	0.236872	-0.653005	0.067	0.167	1	0.236872	0.0421525
Gtf2ird1	0.0215349	0.458513	0.6	0.273	1	0.0768706	-0.356118	0.3	0.619	1	0.0768706	0.0426061
Rtn4rl1	0.0716956	-0.504352	0.1	0.382	1	0.0215912	-0.59113	0.133	0.405	1	0.0716956	0.0427161
Fgd1	0.0216453	0.876027	0.5	0.2	1	0.236872	-0.357114	0.067	0.167	1	0.236872	0.0428221
Osbp	0.0216557	0.703233	0.4	0.127	1	0.0505803	0.462484	0.3	0.143	1	0.0505803	0.0428424
Dnase2a	0.213309	-0.302039	0.1	0.327	1	0.0218521	-0.532158	0.067	0.31	1	0.213309	0.0432267
Cyp2j6	0.39043	-0.403308	0.1	0.218	1	0.0220359	-0.703914	0.033	0.238	1	0.39043	0.0435863
Chst7	0.572297	-0.279776	0.1	0.164	1	0.0220359	-0.775239	0.033	0.238	1	0.572297	0.0435863
Lats2	0.226165	-0.304498	0.1	0.309	1	0.0221743	0.510216	0.433	0.262	1	0.226165	0.0438569
Elof1	0.0223123	0.399609	0.7	0.382	1	0.0239259	-0.392456	0.167	0.5	1	0.0239259	0.0441268
Usp3	0.174255	0.322192	0.4	0.218	1	0.0227959	-0.460866	0.067	0.31	1	0.174255	0.0450722
Tm6sf1	0.152488	0.520349	0.4	0.218	1	0.0230119	-0.694884	0.067	0.286	1	0.152488	0.0454943
Col25a1	0.388921	-0.298561	0.3	0.4	1	0.0231166	-0.484956	0.033	0.238	1	0.388921	0.0456987
Sema3g	0.510376	-0.384908	0.1	0.2	1	0.0231166	-0.699868	0.033	0.238	1	0.510376	0.0456987
Tmem191c	0.612325	-0.328849	0.1	0.164	1	0.0231166	-0.743442	0.033	0.238	1	0.612325	0.0456987
Zscan2	0.695843	-0.261999	0.1	0.164	1	0.0231166	-0.732378	0.033	0.238	1	0.695843	0.0456987
Ung	0.0231624	0.645225	0.5	0.236	1	0.0245908	-0.536264	0.133	0.429	1	0.0245908	0.0457882
Elf2	0.0345338	0.595088	0.6	0.382	1	0.0232865	0.414561	0.5	0.31	1	0.0345338	0.0460307
Enpp6	0.0788522	-0.738653	0	0.255	1	0.0233155	-0.632975	0.1	0.357	1	0.0788522	0.0460873
Tomm40l	0.100756	-0.344981	0.4	0.709	1	0.0235444	-0.48646	0.267	0.524	1	0.100756	0.0465345
Dusp6	0.0651708	0.270857	0.8	0.582	1	0.023569	-0.372827	0.5	0.738	1	0.0651708	0.0465825
Aldh7a1	0.129827	0.497207	0.4	0.2	1	0.0237112	-0.442599	0.133	0.429	1	0.129827	0.0468602
Klf9	0.18777	-0.270123	0.6	0.8	1	0.0239405	0.307753	0.6	0.452	1	0.18777	0.0473079
Scrg1	0.0605835	0.465214	0.7	0.545	1	0.0241191	0.357767	0.367	0.143	1	0.0605835	0.0476564
Nipsnap3b	0.0824826	0.582222	0.4	0.2	1	0.0242429	-0.447244	0.033	0.238	1	0.0824826	0.0478981
Cacul1	0.183811	0.383404	0.4	0.236	1	0.0242429	-0.623322	0.033	0.238	1	0.183811	0.0478981
Parp11	0.382559	-0.371459	0.1	0.2	1	0.0242429	-0.535672	0.033	0.238	1	0.382559	0.0478981
Tnnc1	0.0245205	-0.592089	0.2	0.527	1	0.0482977	-0.374053	0.133	0.381	1	0.0482977	0.0484397
Abi3bp	0.0246128	0.26304	1	0.691	1	0.147831	0.363038	0.567	0.619	1	0.147831	0.0486199
Ift172	0.157111	0.312357	0.5	0.327	1	0.0246723	0.394056	0.367	0.19	1	0.157111	0.0487358
Mypn	0.0448241	-0.502278	0.5	0.873	1	0.0251639	-0.356355	0.267	0.548	1	0.0448241	0.0496946
Ccdc117	0.377272	-0.278362	0.3	0.418	1	0.0252091	-0.490687	0.1	0.357	1	0.377272	0.0497828
Pappa	0.0254004	0.393193	0.6	0.255	1	0.178491	-0.428287	0.3	0.476	1	0.178491	0.0501557
Cdkn2b	0.0257491	0.941431	0.3	0.073	1	0.384979	-0.354051	0.067	0.143	1	0.384979	0.0508352
Myh10	0.785983	0.25945	0.3	0.291	1	0.0259612	0.447268	0.4	0.238	1	0.785983	0.0512485
Tnfrsf14	0.0261493	0.313169	0.8	0.473	1	0.295292	-0.306903	0.267	0.476	1	0.295292	0.0516149
Cinp	0.179175	0.250693	0.7	0.618	1	0.0261829	0.260115	0.667	0.524	1	0.179175	0.0516803
Rabep1	0.026195	0.616508	0.6	0.309	1	0.1193	-0.392268	0.167	0.381	1	0.1193	0.0517037
Klhl21	0.0268915	-0.866073	0	0.364	1	0.102425	-0.416197	0.1	0.286	1	0.102425	0.0530599
Tst	0.026894	-0.951775	0	0.364	1	0.598324	-0.277743	0.1	0.143	1	0.598324	0.0530647
Nipal3	0.0268965	-0.955426	0	0.364	1	0.074093	-0.440833	0.067	0.238	1	0.074093	0.0530696
Hoxc10	0.0370545	-0.531663	0.3	0.636	1	0.0273066	-0.519745	0.067	0.286	1	0.0370545	0.0538676
Nvl	0.0932228	-0.741821	0	0.236	1	0.0273066	-0.694247	0.067	0.286	1	0.0932228	0.0538676
9930104L06Rik	0.247002	-0.423751	0.1	0.255	1	0.0273066	-0.67658	0.067	0.286	1	0.247002	0.0538676
Dot1l	0.0994449	-0.337696	0.3	0.6	1	0.0273089	-0.347787	0.233	0.548	1	0.0994449	0.053872
Coro6	0.0274319	-0.51065	0.3	0.8	1	0.326932	-0.252572	0.267	0.381	1	0.326932	0.0541112
Clca3a1	0.0280786	1.04357	0.3	0.073	1	0.357537	0.407757	0.1	0.048	1	0.357537	0.0553687
Lrrc8d	0.285489	-0.783375	0	0.109	1	0.0283645	0.951392	0.167	0.024	1	0.285489	0.0559245
Fez1	0.318895	0.418437	0.2	0.091	1	0.0283645	0.860508	0.167	0.024	1	0.318895	0.0559245
Taf10	0.0597866	0.391706	0.6	0.4	1	0.028375	-0.449686	0.167	0.452	1	0.0597866	0.0559449
Arhgef12	0.0283964	0.303432	0.9	0.636	1	0.0335812	0.330474	0.633	0.595	1	0.0335812	0.0559864
Kdm4c	0.0788585	-0.749046	0	0.255	1	0.0284827	-0.681916	0.067	0.286	1	0.0788585	0.0561541
Afg3l1	0.0287591	-0.638125	0.1	0.455	1	0.159093	-0.333833	0.233	0.452	1	0.159093	0.0566911
Rgp1	0.101615	0.271045	0.7	0.473	1	0.0293728	-0.435065	0.167	0.452	1	0.101615	0.0578828
Mtmr11	0.172443	-0.546239	0.1	0.291	1	0.0293988	-0.417717	0.1	0.357	1	0.172443	0.0579333
Hinfp	0.231852	0.574545	0.3	0.164	1	0.0297021	-0.666482	0.067	0.286	1	0.231852	0.0585219
Crls1	0.39043	-0.339442	0.1	0.218	1	0.0297021	-0.648467	0.067	0.286	1	0.39043	0.0585219
Stn1	0.191693	0.45382	0.4	0.236	1	0.0300505	0.506837	0.4	0.214	1	0.191693	0.059198
St8sia6	0.0301937	0.578993	0.5	0.182	1	0.105758	-0.573381	0.2	0.381	1	0.105758	0.0594758
Frat2	0.38331	-0.381879	0.3	0.545	1	0.0305353	-0.375202	0.1	0.357	1	0.38331	0.0601383
Gfap	0.0305874	1.10884	0.3	0.073	1	0.399611	0.344231	0.1	0.048	1	0.399611	0.0602392
Ascc2	0.653043	-0.341016	0.2	0.291	1	0.0309661	-0.549053	0.067	0.286	1	0.653043	0.0609732
Adam33	0.131046	-0.557979	0.1	0.309	1	0.0311177	0.493991	0.267	0.095	1	0.131046	0.0612672
Il13ra1	0.408857	0.332949	0.4	0.273	1	0.0318228	-0.541368	0.033	0.214	1	0.408857	0.0626328
Slc7a10	0.673884	0.27011	0.3	0.236	1	0.0319888	0.54737	0.167	0.024	1	0.673884	0.0629543
Gde1	0.0319961	0.267595	0.8	0.491	1	0.0865905	-0.334144	0.233	0.452	1	0.0865905	0.0629684
Mettl25	0.425744	-0.363496	0.1	0.236	1	0.032276	-0.395321	0.067	0.286	1	0.425744	0.0635102
Kcnj2	0.0323184	-0.344334	0.4	0.745	1	0.125809	-0.262519	0.3	0.548	1	0.125809	0.0635924
Tprn	0.185715	-0.328189	0.1	0.345	1	0.032344	-0.524054	0.1	0.333	1	0.185715	0.0636418
Tmem117	0.0324918	-0.933463	0	0.345	1	0.283099	-0.320183	0.1	0.214	1	0.283099	0.0639279
2310057M21Rik	0.0789667	0.588149	0.4	0.164	1	0.0329545	-0.773611	0	0.143	1	0.0789667	0.0648231
Arl4a	0.0944593	0.858317	0.2	0.055	1	0.0329545	-1.04356	0	0.143	1	0.0944593	0.0648231
Pik3cb	0.109907	-0.994046	0	0.218	1	0.0329545	-0.677703	0	0.143	1	0.109907	0.0648231
Hemk1	0.151744	-0.971592	0	0.182	1	0.0329545	-0.748456	0	0.143	1	0.151744	0.0648231
Tango6	0.156249	-0.628786	0.1	0.309	1	0.0329545	-0.551813	0	0.143	1	0.156249	0.0648231
Fastkd5	0.186332	0.643431	0.2	0.073	1	0.0329545	-1.0645	0	0.143	1	0.186332	0.0648231
Zbtb12	0.198686	0.677783	0.2	0.073	1	0.0329545	-0.983562	0	0.143	1	0.198686	0.0648231
Fggy	0.20824	-0.862355	0	0.145	1	0.0329545	-0.904556	0	0.143	1	0.20824	0.0648231
Otud1	0.243748	-0.831188	0	0.127	1	0.0329545	-0.922814	0	0.143	1	0.243748	0.0648231
Cdadc1	0.243748	-0.786991	0	0.127	1	0.0329545	-0.956614	0	0.143	1	0.243748	0.0648231
Dbr1	0.285489	-0.829308	0	0.109	1	0.0329545	-0.93592	0	0.143	1	0.285489	0.0648231
Met	0.348803	-0.546171	0.1	0.218	1	0.0329545	-0.642075	0	0.143	1	0.348803	0.0648231
Plpp6	0.397372	-0.50165	0.1	0.2	1	0.0329545	-0.668032	0	0.143	1	0.397372	0.0648231
Fbxl6	0.435073	0.412857	0.2	0.109	1	0.0329545	-0.857594	0	0.143	1	0.435073	0.0648231
Rarres1	0.45819	0.316945	0.2	0.127	1	0.0329545	-0.826555	0	0.143	1	0.45819	0.0648231
Ankrd13d	0.615697	0.339889	0.1	0.055	1	0.0329545	-1.12113	0	0.143	1	0.615697	0.0648231
Ppara	0.67457	-0.317138	0.1	0.164	1	0.0329545	-0.829664	0	0.143	1	0.67457	0.0648231
Zfp560	0.826645	0.36008	0.2	0.291	1	0.0329545	-0.533433	0	0.143	1	0.826645	0.0648231
Elavl1	0.175317	-0.264526	0.3	0.618	1	0.0331075	-0.473378	0.233	0.524	1	0.175317	0.065119
Slc38a1	0.0557653	0.41952	0.4	0.164	1	0.0332835	0.729576	0.367	0.19	1	0.0557653	0.0654592
Chaf1b	0.0332864	0.816895	0.3	0.073	1	0.291066	-0.405321	0.1	0.214	1	0.291066	0.0654647
Inpp5b	0.0333431	0.521321	0.6	0.345	1	0.0753036	-0.404512	0.167	0.405	1	0.0753036	0.0655744
Zbtb25	0.0788585	-0.852327	0	0.255	1	0.0333675	-0.687024	0.033	0.214	1	0.0788585	0.0656217
Hsf4	0.12927	-0.832614	0	0.2	1	0.0333675	-0.669644	0.033	0.214	1	0.12927	0.0656217
Tcf3	0.0800362	0.462418	0.8	0.582	1	0.0334525	-0.376412	0.367	0.667	1	0.0800362	0.065786
Nup54	0.0788585	-0.764401	0	0.255	1	0.0336331	-0.631305	0.067	0.286	1	0.0788585	0.066135
Fbxo42	0.632793	-0.266671	0.1	0.164	1	0.0336331	-0.655546	0.067	0.286	1	0.632793	0.066135
Rita1	0.324968	-0.307204	0.2	0.309	1	0.034669	-0.465274	0.133	0.381	1	0.324968	0.0681361
Pms2	0.0790595	0.66199	0.3	0.109	1	0.034976	-0.740453	0.033	0.214	1	0.0790595	0.0687287
Snx7	0.108077	0.277675	0.5	0.309	1	0.0349862	0.401451	0.467	0.31	1	0.108077	0.0687484
Cipc	0.0470865	-0.530608	0.2	0.491	1	0.0353088	-0.516572	0.167	0.429	1	0.0470865	0.0693709
Mynn	0.0353684	0.556886	0.5	0.2	1	0.458793	-0.286729	0.133	0.214	1	0.458793	0.0694859
Gfod1	0.369378	-0.428241	0.1	0.236	1	0.0353903	0.691029	0.2	0.048	1	0.369378	0.0695282
Smoc1	0.0353967	0.397664	0.7	0.382	1	0.125921	0.431786	0.3	0.167	1	0.125921	0.0695405
Atp6v1g2	0.324513	0.31477	0.3	0.218	1	0.035912	0.626691	0.433	0.238	1	0.324513	0.0705343
Cpne2	0.200745	0.260105	0.6	0.564	1	0.0360153	0.383455	0.433	0.262	1	0.200745	0.0707334
Nkap	0.0361128	0.557599	0.6	0.309	1	0.0525904	-0.501943	0.033	0.19	1	0.0525904	0.0709214
Zfp383	0.0361672	0.864238	0.4	0.164	1	0.0999705	0.615211	0.267	0.143	1	0.0999705	0.0710263
Cbr4	0.17785	-0.759151	0	0.164	1	0.0366502	-0.74093	0.033	0.214	1	0.17785	0.0719571
Pde6d	0.20824	-0.69365	0	0.145	1	0.0366502	-0.833702	0.033	0.214	1	0.20824	0.0719571
Foxp1	0.20824	-0.781015	0	0.145	1	0.0366502	-0.714979	0.033	0.214	1	0.20824	0.0719571
Insl3	0.20824	-0.716882	0	0.145	1	0.0366502	-0.772856	0.033	0.214	1	0.20824	0.0719571
Fam104a	0.335578	-0.43416	0.1	0.218	1	0.0366502	-0.624104	0.033	0.214	1	0.335578	0.0719571
Uhrf1bp1l	0.475989	-0.278115	0.2	0.309	1	0.0366502	-0.598532	0.033	0.214	1	0.475989	0.0719571
Stap2	0.534787	0.50938	0.2	0.127	1	0.0366502	-0.735889	0.033	0.214	1	0.534787	0.0719571
Dnttip1	0.466179	-0.330871	0.1	0.218	1	0.0368365	-0.688008	0.1	0.31	1	0.466179	0.0723161
Pogz	0.0372269	0.355161	0.7	0.364	1	0.320258	-0.350913	0.267	0.381	1	0.320258	0.0730679
Cep89	0.0373218	0.748672	0.4	0.145	1	0.197407	-0.354329	0.167	0.333	1	0.197407	0.0732508
Lurap1l	0.0776803	0.490395	0.5	0.218	1	0.0375919	-0.464176	0.233	0.524	1	0.0776803	0.0737706
Cdkal1	0.0468354	-0.849845	0	0.309	1	0.0376387	-0.505108	0.1	0.333	1	0.0468354	0.0738607
Mylip	0.250836	-0.441277	0.2	0.455	1	0.0376387	-0.551602	0.1	0.333	1	0.250836	0.0738607
Hif1an	0.037952	-0.769091	0.1	0.509	1	0.136741	-0.31326	0.1	0.262	1	0.136741	0.0744636
Rptor	0.0897964	-0.355609	0.3	0.618	1	0.0381177	-0.361217	0.267	0.595	1	0.0897964	0.0747825
Chchd4	0.151744	-0.806167	0	0.182	1	0.0383922	-0.690646	0.033	0.214	1	0.151744	0.0753104
Ppip5k2	0.17785	-0.790873	0	0.164	1	0.0383922	-0.691573	0.033	0.214	1	0.17785	0.0753104
Nr6a1	0.20824	-0.754543	0	0.145	1	0.0383922	-0.733969	0.033	0.214	1	0.20824	0.0753104
Wdr34	0.285489	-0.596078	0	0.109	1	0.0383922	-0.572747	0.033	0.214	1	0.285489	0.0753104
Sord	0.563501	-0.317256	0.1	0.2	1	0.0383922	-0.667064	0.033	0.214	1	0.563501	0.0753104
Casp9	0.845244	0.259307	0.2	0.2	1	0.0383922	-0.625089	0.033	0.214	1	0.845244	0.0753104
Spsb1	0.0385444	0.776582	0.4	0.164	1	0.123146	-0.466057	0.067	0.214	1	0.123146	0.0756032
Lmf2	0.0445539	0.365305	0.7	0.418	1	0.0387905	0.309896	0.5	0.333	1	0.0445539	0.0760762
Neurl2	0.0390873	-1.02868	0	0.327	1	0.0576289	-0.455657	0.033	0.19	1	0.0576289	0.0766468
Gabarapl1	0.0390873	-0.805249	0	0.327	1	0.358849	-0.290539	0.133	0.238	1	0.358849	0.0766468
Eipr1	0.0390873	-0.603317	0	0.327	1	0.168257	0.27047	0.433	0.405	1	0.168257	0.0766468
Glrx	0.0390873	-0.914412	0	0.327	1	0.275205	0.250522	0.233	0.167	1	0.275205	0.0766468
Elf1	0.0390873	-0.818166	0	0.327	1	0.329966	-0.292611	0.167	0.286	1	0.329966	0.0766468
Atp7b	0.0520933	1.20236	0.2	0.036	1	0.0392242	1.1765	0.1	0	1	0.0520933	0.0769099
Prox1	0.243748	-1.04641	0	0.127	1	0.0392242	0.850554	0.1	0	1	0.243748	0.0769099
Eif3j1	0.285489	-0.965735	0	0.109	1	0.0392242	0.988942	0.1	0	1	0.285489	0.0769099
Ccdc127	0.395251	0.628237	0.1	0.036	1	0.0392242	1.40266	0.1	0	1	0.395251	0.0769099
Ntf3	0.423638	0.622989	0.1	0.036	1	0.0392242	1.30677	0.1	0	1	0.423638	0.0769099
Mosmo	0.0426464	-0.577754	0.1	0.418	1	0.03952	-0.520487	0.167	0.405	1	0.0426464	0.0774781
Tm4sf19	0.0396209	0.416728	0.6	0.273	1	0.455926	-0.26355	0.167	0.262	1	0.455926	0.077672
Tfip11	0.544697	0.279201	0.4	0.4	1	0.0398193	-0.41492	0.133	0.405	1	0.544697	0.0780531
Ubl7	0.322398	-0.260258	0.5	0.709	1	0.0400214	-0.302301	0.233	0.524	1	0.322398	0.0784411
Spry1	0.175025	-0.297395	0.6	0.709	1	0.0402109	-0.338799	0.267	0.571	1	0.175025	0.0788049
Pef1	0.041497	0.523047	0.7	0.418	1	0.216728	-0.282854	0.233	0.381	1	0.216728	0.081272
Upf3a	0.275095	-0.271066	0.3	0.582	1	0.0415558	-0.441369	0.467	0.69	1	0.275095	0.0813847
Parp6	0.0419035	-0.630368	0.1	0.436	1	0.164885	-0.381874	0.167	0.357	1	0.164885	0.0820511
Snrnp48	0.317901	-0.341276	0.1	0.236	1	0.0420784	-0.623125	0.1	0.333	1	0.317901	0.0823863
Bysl	0.187162	-0.407074	0.3	0.564	1	0.0420922	-0.315569	0.133	0.381	1	0.187162	0.0824126
Rock2	0.0422942	0.251821	0.9	0.618	1	0.195247	-0.305979	0.267	0.429	1	0.195247	0.0827996
Dnajb6	0.0423912	1.16211	0.2	0.036	1	0.158593	0.775575	0.1	0.024	1	0.158593	0.0829855
Smr2	0.0423912	1.1956	0.2	0.036	1	0.185645	0.734336	0.1	0.024	1	0.185645	0.0829855
Iqsec2	0.151744	-0.474053	0	0.182	1	0.042491	-0.482836	0.167	0.452	1	0.151744	0.0831766
BC028528	0.294016	-0.35218	0.1	0.236	1	0.0428569	-0.578003	0.1	0.333	1	0.294016	0.083877
Diaph3	0.0430619	0.580065	0.5	0.218	1	0.600123	0.437793	0.1	0.071	1	0.600123	0.0842695
Qpctl	0.0430699	0.712803	0.3	0.091	1	0.175441	0.358923	0.233	0.119	1	0.175441	0.0842848
Sec11a	0.3749	0.288736	0.6	0.473	1	0.0432821	-0.476464	0.3	0.619	1	0.3749	0.0846909
Calml3	0.0702636	0.397376	0.5	0.255	1	0.0433701	0.461814	0.2	0.048	1	0.0702636	0.0848593
Uimc1	0.0788585	-0.804632	0	0.255	1	0.043577	-0.583104	0.067	0.262	1	0.0788585	0.085255
Zfp386	0.0435905	0.86329	0.4	0.127	1	0.067673	0.638663	0.133	0.024	1	0.067673	0.0852808
Ccdc88c	0.165153	-0.48104	0.1	0.291	1	0.0436536	-0.579031	0.1	0.333	1	0.165153	0.0854015
Zfp653	0.0451633	0.298472	0.6	0.4	1	0.247647	-0.298696	0.267	0.452	1	0.247647	0.0882868
Kcnk6	0.490098	-0.29481	0.2	0.309	1	0.0452782	-0.403299	0.1	0.333	1	0.490098	0.0885063
Tenm4	0.0468354	-0.847089	0	0.309	1	0.0453809	-0.597109	0.067	0.262	1	0.0468354	0.0887024
Accs	0.340188	0.324022	0.3	0.164	1	0.0455874	0.526524	0.2	0.048	1	0.340188	0.0890965
Gypc	0.046141	0.460064	0.8	0.764	1	0.13889	-0.256199	0.3	0.524	1	0.13889	0.090153
Uri1	0.213309	-0.514114	0.1	0.327	1	0.0462182	-0.524729	0.1	0.31	1	0.213309	0.0903002
Zfp704	0.0462645	-0.27338	0.2	0.582	1	0.0514699	-0.348977	0.333	0.619	1	0.0514699	0.0903886
Ighd	0.0464619	0.68667	0.3	0.091	1	0.0659405	-0.684432	0.067	0.238	1	0.0659405	0.0907651
Stambpl1	0.0465719	0.590605	0.4	0.127	1	0.367573	-0.357019	0.133	0.238	1	0.367573	0.0909748
Taf11	0.0468314	-0.719512	0	0.309	1	0.441143	-0.252503	0.233	0.357	1	0.441143	0.0914696
Brms1	0.0468314	-0.722196	0	0.309	1	0.155874	-0.274017	0.133	0.31	1	0.155874	0.0914696
Adra1d	0.0468354	-1.10478	0	0.309	1	0.067673	0.470984	0.133	0.024	1	0.067673	0.0914773
Hps5	0.0468354	-0.908298	0	0.309	1	0.311252	0.260579	0.2	0.119	1	0.311252	0.0914773
Wdr44	0.0468354	-0.826427	0	0.309	1	0.175755	-0.43461	0.1	0.238	1	0.175755	0.0914773
Jak2	0.0559097	0.521989	0.5	0.2	1	0.0469535	-0.435916	0.1	0.333	1	0.0559097	0.0917024
Syt6	0.0470322	0.885056	0.2	0.036	1	0.483988	-0.47128	0.067	0.119	1	0.483988	0.0918524
Zfp454	0.0470322	1.39386	0.2	0.036	1	0.067673	0.876677	0.133	0.024	1	0.067673	0.0918524
Lpcat3	0.0926675	0.568976	0.4	0.182	1	0.0472474	-0.571787	0.067	0.262	1	0.0926675	0.0922625
Map2k5	0.349282	-0.344403	0.1	0.255	1	0.0479626	-0.599355	0.1	0.31	1	0.349282	0.0936249
Stard3nl	0.518434	-0.351014	0.2	0.345	1	0.0479626	-0.494187	0.1	0.31	1	0.518434	0.0936249
Csnk1e	0.11046	-0.297023	0.4	0.745	1	0.0481232	-0.25406	0.233	0.524	1	0.11046	0.0939305
Dcaf6	0.0484168	0.437029	0.7	0.491	1	0.0592313	-0.310509	0.333	0.619	1	0.0592313	0.0944893
Dnajc27	0.0665028	-0.871862	0	0.273	1	0.049178	-0.532918	0.067	0.262	1	0.0665028	0.0959375
Gabrb3	0.425744	-0.383615	0.1	0.236	1	0.049178	-0.609481	0.067	0.262	1	0.425744	0.0959375
Fsd1l	0.572002	0.309019	0.3	0.236	1	0.049178	-0.426195	0.067	0.262	1	0.572002	0.0959375
Rraga	0.375132	-0.335427	0.4	0.618	1	0.0491943	-0.41486	0.267	0.548	1	0.375132	0.0959686
Fam216a	0.0500153	0.581747	0.5	0.2	1	0.074093	-0.523683	0.067	0.238	1	0.074093	0.0975291
Trmu	0.0500388	0.901852	0.4	0.182	1	0.1515	-0.438706	0.067	0.19	1	0.1515	0.0975736
Nr2f2	0.151744	-0.791257	0	0.182	1	0.0502125	-0.706653	0.033	0.19	1	0.151744	0.0979037
Gstm2	0.704044	-0.289733	0.3	0.418	1	0.0502125	-0.419457	0.033	0.19	1	0.704044	0.0979037
Prr5l	0.25351	0.318134	0.3	0.164	1	0.0508119	-0.555964	0.133	0.381	1	0.25351	0.099042
Sox11	0.349292	-0.396742	0.1	0.255	1	0.0509532	-0.587668	0.133	0.357	1	0.349292	0.0993102
Mtus1	0.0515284	-0.337027	0.2	0.564	1	0.0810662	-0.403106	0.267	0.5	1	0.0810662	0.100402
Zfp865	0.561854	-0.285779	0.2	0.345	1	0.051743	0.561495	0.333	0.19	1	0.561854	0.100809
Myl10	0.0520933	1.03073	0.2	0.036	1	0.357537	0.667903	0.1	0.048	1	0.357537	0.101473
Rdx	0.383016	-0.385926	0.1	0.236	1	0.0525504	-0.41786	0.133	0.381	1	0.383016	0.102339
Syt9	0.411191	-0.450071	0.1	0.236	1	0.0525904	-0.637631	0.033	0.19	1	0.411191	0.102415
Ttc23	0.531817	-0.300188	0.2	0.255	1	0.0525904	-0.568953	0.033	0.19	1	0.531817	0.102415
Igdcc4	0.0642873	0.264344	0.9	0.727	1	0.0527073	0.26447	0.6	0.524	1	0.0642873	0.102637
Blvra	0.0529865	0.845021	0.5	0.273	1	0.570614	0.303632	0.267	0.262	1	0.570614	0.103165
Stk38l	0.362496	0.254669	0.4	0.255	1	0.0532382	-0.410951	0.067	0.262	1	0.362496	0.103642
Sesn2	0.602182	-0.260507	0.1	0.164	1	0.0532382	-0.652735	0.067	0.262	1	0.602182	0.103642
Stard8	0.515449	0.274281	0.5	0.4	1	0.0534411	-0.389843	0.133	0.381	1	0.515449	0.104026
Gbgt1	0.0788585	-1.01548	0	0.255	1	0.0535019	-0.654965	0	0.119	1	0.0788585	0.104141
Klhl15	0.0788585	-1.05308	0	0.255	1	0.0535019	-0.581211	0	0.119	1	0.0788585	0.104141
Cobl	0.0857221	-0.783659	0.1	0.364	1	0.0535019	-0.403679	0	0.119	1	0.0857221	0.104141
Tmem8b	0.109907	-1.01514	0	0.218	1	0.0535019	-0.646357	0	0.119	1	0.109907	0.104141
Cdsn	0.120117	0.836058	0.2	0.055	1	0.0535019	-1.04277	0	0.119	1	0.120117	0.104141
Tma16	0.129261	-0.953683	0	0.2	1	0.0535019	-0.739559	0	0.119	1	0.129261	0.104141
Slc1a3	0.12927	-1.02609	0	0.2	1	0.0535019	-0.625331	0	0.119	1	0.12927	0.104141
Sytl4	0.140055	0.848526	0.2	0.055	1	0.0535019	-0.985114	0	0.119	1	0.140055	0.104141
Mcts1	0.171513	0.834295	0.1	0.018	1	0.0535019	-1.25111	0	0.119	1	0.171513	0.104141
Fbxo22	0.17785	-0.963781	0	0.164	1	0.0535019	-0.766736	0	0.119	1	0.17785	0.104141
Cnnm2	0.242511	0.389379	0.3	0.164	1	0.0535019	-0.613814	0	0.119	1	0.242511	0.104141
Ppp1r2	0.243748	0.603902	0.2	0.091	1	0.0535019	-0.860115	0	0.119	1	0.243748	0.104141
Cbwd1	0.254086	0.480477	0.2	0.073	1	0.0535019	-1.00085	0	0.119	1	0.254086	0.104141
Nav3	0.259126	0.663477	0.3	0.164	1	0.0535019	-0.677917	0	0.119	1	0.259126	0.104141
Gins3	0.272164	0.560972	0.2	0.091	1	0.0535019	-0.894989	0	0.119	1	0.272164	0.104141
Ikzf2	0.285489	-0.800239	0	0.109	1	0.0535019	-0.991811	0	0.119	1	0.285489	0.104141
Il34	0.285489	-0.796274	0	0.109	1	0.0535019	-1.00866	0	0.119	1	0.285489	0.104141
Qrsl1	0.285489	-0.84314	0	0.109	1	0.0535019	-0.916916	0	0.119	1	0.285489	0.104141
Naa35	0.285489	-0.830621	0	0.109	1	0.0535019	-0.916348	0	0.119	1	0.285489	0.104141
Fmo2	0.335578	0.384255	0.3	0.182	1	0.0535019	-0.687419	0	0.119	1	0.335578	0.104141
Casp4	0.347303	0.465276	0.2	0.109	1	0.0535019	-0.793714	0	0.119	1	0.347303	0.104141
Oplah	0.375239	-0.542487	0.1	0.255	1	0.0535019	-0.54981	0	0.119	1	0.375239	0.104141
2700097O09Rik	0.5455	-0.347842	0.1	0.2	1	0.0535019	-0.716209	0	0.119	1	0.5455	0.104141
Nck2	0.548752	-0.271809	0.2	0.309	1	0.0535019	-0.471442	0	0.119	1	0.548752	0.104141
Slc39a1	0.632793	-0.371194	0.1	0.164	1	0.0535019	-0.713688	0	0.119	1	0.632793	0.104141
Naalad2	0.67457	-0.266551	0.1	0.164	1	0.0535019	-0.740623	0	0.119	1	0.67457	0.104141
Slc13a3	0.762052	-0.285915	0.1	0.145	1	0.0535019	-0.70847	0	0.119	1	0.762052	0.104141
Mob3b	0.911215	0.624018	0.1	0.127	1	0.0535019	-0.739828	0	0.119	1	0.911215	0.104141
N4bp2l1	0.911215	0.370797	0.1	0.127	1	0.0535019	-0.770112	0	0.119	1	0.911215	0.104141
Trim39	0.0535899	0.441098	0.7	0.345	1	0.377195	-0.280144	0.467	0.595	1	0.377195	0.104308
Fam129c	0.054729	0.520894	0.4	0.145	1	0.473968	0.250647	0.233	0.19	1	0.473968	0.106463
Psme2b	0.054729	0.598351	0.4	0.145	1	0.074093	-0.573624	0.067	0.238	1	0.074093	0.106463
Rpp30	0.143226	-0.655263	0.1	0.309	1	0.0550616	-0.49982	0.033	0.19	1	0.143226	0.107091
Rexo5	0.243731	-0.666722	0	0.127	1	0.0550616	-0.781412	0.033	0.19	1	0.243731	0.107091
Col23a1	0.243748	-0.666145	0	0.127	1	0.0550616	-0.873079	0.033	0.19	1	0.243748	0.107091
Rasa1	0.0552064	0.498841	0.5	0.218	1	0.25272	-0.369281	0.1	0.214	1	0.25272	0.107365
Stk35	0.282633	-0.278214	0.2	0.382	1	0.0554093	-0.373548	0.2	0.452	1	0.282633	0.107748
Dhx36	0.442887	-0.287476	0.2	0.327	1	0.0555033	-0.546768	0.1	0.31	1	0.442887	0.107926
Kif7	0.0557653	0.533335	0.4	0.164	1	0.28938	0.376571	0.267	0.19	1	0.28938	0.108421
Ngly1	0.055905	-0.804238	0	0.291	1	0.290015	0.508695	0.233	0.167	1	0.290015	0.108685
Gm37240	0.0559097	-0.989469	0	0.291	1	0.0822955	-0.473148	0.033	0.167	1	0.0822955	0.108693
Lrig2	0.0559097	-0.901831	0	0.291	1	0.174379	-0.428491	0.067	0.19	1	0.174379	0.108693
Cachd1	0.0559097	-0.874433	0	0.291	1	0.140954	0.582481	0.2	0.095	1	0.140954	0.108693
Tmem30b	0.0559097	-0.875495	0	0.291	1	0.245494	-0.368432	0.1	0.214	1	0.245494	0.108693
Prkaa1	0.0559097	-0.786872	0	0.291	1	0.722251	0.279433	0.2	0.19	1	0.722251	0.108693
Zc3hav1l	0.0567214	0.584429	0.5	0.218	1	0.314574	-0.261812	0.133	0.262	1	0.314574	0.110226
Fam49b	0.154776	-0.420085	0.1	0.364	1	0.0567889	-0.54755	0.233	0.476	1	0.154776	0.110353
Fdx2	0.268886	-0.438593	0.1	0.291	1	0.0568251	-0.505239	0.167	0.405	1	0.268886	0.110421
Cenpf	0.0568518	0.403219	0.6	0.273	1	0.160529	-0.363669	0.167	0.357	1	0.160529	0.110472
Cyp27a1	0.0571096	-0.567414	0.2	0.473	1	0.162636	-0.353479	0.067	0.19	1	0.162636	0.110958
Rhou	0.165746	-0.417276	0.2	0.436	1	0.0571182	-0.316363	0.133	0.381	1	0.165746	0.110974
Ttc9c	0.349282	-0.320265	0.1	0.255	1	0.0571437	-0.529039	0.2	0.452	1	0.349282	0.111022
Cdk12	0.946849	0.266125	0.5	0.564	1	0.0571437	-0.408465	0.2	0.452	1	0.946849	0.111022
Gnptg	0.0755983	0.306103	0.8	0.691	1	0.0571926	-0.295904	0.367	0.643	1	0.0755983	0.111114
Abr	0.0573553	0.319319	0.9	0.655	1	0.102603	-0.295976	0.433	0.643	1	0.102603	0.111421
Ube3b	0.0575168	-0.74536	0.1	0.455	1	0.198507	0.32807	0.233	0.143	1	0.198507	0.111725
Arsa	0.114027	0.36671	0.4	0.182	1	0.0575357	-0.585502	0.1	0.31	1	0.114027	0.111761
Pisd	0.991395	0.272389	0.3	0.345	1	0.0575357	-0.413904	0.1	0.31	1	0.991395	0.111761
Nup188	0.0788585	-0.953066	0	0.255	1	0.0576289	-0.541309	0.033	0.19	1	0.0788585	0.111937
Rab38	0.108543	0.573394	0.3	0.109	1	0.0576289	-0.649381	0.033	0.19	1	0.108543	0.111937
Gm45902	0.211629	0.331924	0.2	0.073	1	0.0576289	-0.723495	0.033	0.19	1	0.211629	0.111937
Prkd3	0.233909	-0.588189	0.1	0.273	1	0.0576289	-0.500879	0.033	0.19	1	0.233909	0.111937
Lsmem1	0.329401	-0.459916	0.2	0.436	1	0.0576289	-0.459631	0.033	0.19	1	0.329401	0.111937
Abcc3	0.64673	0.254996	0.1	0.055	1	0.0576289	-0.907459	0.033	0.19	1	0.64673	0.111937
Phf6	0.0580134	0.881317	0.3	0.091	1	0.0830514	-0.411291	0.067	0.238	1	0.0830514	0.112661
Tyk2	0.0582046	0.538342	0.4	0.145	1	0.132461	-0.507838	0.1	0.262	1	0.132461	0.113021
Ccng2	0.213309	-0.430971	0.1	0.327	1	0.0583613	-0.558596	0.133	0.357	1	0.213309	0.113317
Zfp664	0.510376	-0.288798	0.1	0.2	1	0.058542	-0.684223	0.067	0.238	1	0.510376	0.113657
Fam160a2	0.116877	-0.589718	0.1	0.345	1	0.0596295	-0.423227	0.1	0.31	1	0.116877	0.115703
Tiam2	0.0598461	0.540826	0.6	0.473	1	0.441737	-0.274639	0.267	0.381	1	0.441737	0.116111
Cmpk2	0.0984638	0.67842	0.4	0.145	1	0.060295	-0.611485	0.033	0.19	1	0.0984638	0.116954
Sarnp	0.12927	-0.848665	0	0.2	1	0.060295	-0.473018	0.033	0.19	1	0.12927	0.116954
Chchd5	0.577738	-0.363258	0.1	0.182	1	0.060295	-0.269175	0.033	0.19	1	0.577738	0.116954
Zbtb18	0.62746	0.253415	0.4	0.327	1	0.060295	-0.419423	0.033	0.19	1	0.62746	0.116954
Zfp608	0.257201	-0.445893	0.1	0.255	1	0.060852	-0.622684	0.1	0.286	1	0.257201	0.118001
Map2k7	0.461032	-0.293158	0.4	0.564	1	0.060852	-0.475951	0.1	0.286	1	0.461032	0.118001
Champ1	0.0611667	-0.648016	0.1	0.4	1	0.093335	0.31705	0.267	0.143	1	0.093335	0.118592
Klhl26	0.0611706	-0.605313	0.1	0.4	1	0.112322	-0.47554	0.133	0.31	1	0.112322	0.118599
Dennd1a	0.330104	-0.379726	0.1	0.273	1	0.0617862	-0.330095	0.1	0.31	1	0.330104	0.119755
Ddr2	0.688866	-0.26151	0.3	0.418	1	0.0622009	0.347057	0.267	0.119	1	0.688866	0.120533
Il17rd	0.0623586	0.710741	0.3	0.091	1	0.0899519	-0.612118	0.033	0.167	1	0.0899519	0.120829
Ehd4	0.382692	0.293754	0.7	0.727	1	0.0623909	-0.313076	0.333	0.643	1	0.382692	0.120889
Cbx8	0.0631628	0.342049	0.7	0.327	1	0.102098	-0.424564	0.167	0.357	1	0.102098	0.122336
Myoc	0.077397	-0.558484	0.2	0.491	1	0.0633931	0.363506	0.267	0.095	1	0.077397	0.122768
Dhfr	0.0958464	0.536923	0.3	0.109	1	0.064007	-0.660304	0.1	0.31	1	0.0958464	0.123917
Trpv2	0.270904	0.341975	0.4	0.291	1	0.064007	-0.430074	0.1	0.31	1	0.270904	0.123917
Stxbp3	0.486514	-0.282251	0.1	0.182	1	0.064007	-0.575226	0.1	0.31	1	0.486514	0.123917
Zfp512	0.0642435	0.313853	0.6	0.436	1	0.174553	0.333525	0.3	0.19	1	0.174553	0.12436
Trappc2l	0.0651603	-0.6329	0.1	0.382	1	0.165137	-0.429576	0.1	0.238	1	0.165137	0.126075
Kank4	0.151744	-0.671165	0	0.182	1	0.0659405	-0.714511	0.067	0.238	1	0.151744	0.127533
Tarbp2	0.486514	-0.374522	0.1	0.182	1	0.0659405	-0.636292	0.067	0.238	1	0.486514	0.127533
Btaf1	0.0661013	-0.631607	0.1	0.455	1	0.2561	-0.283703	0.2	0.333	1	0.2561	0.127833
Gprc5c	0.0663592	0.310941	0.8	0.673	1	0.407386	-0.26779	0.367	0.476	1	0.407386	0.128315
Cyld	0.0665083	-1.02505	0	0.273	1	0.167082	0.349049	0.167	0.071	1	0.167082	0.128593
Reep4	0.0665083	-0.782042	0	0.273	1	0.411778	-0.270773	0.167	0.286	1	0.411778	0.128593
Mlh1	0.0665369	0.508225	0.4	0.164	1	0.259772	-0.254619	0.167	0.333	1	0.259772	0.128647
Parpbp	0.0665369	0.48779	0.4	0.164	1	0.51348	0.313248	0.267	0.238	1	0.51348	0.128647
Ccnyl1	0.270911	0.266374	0.5	0.273	1	0.0666503	-0.452703	0.133	0.357	1	0.270911	0.128858
Pfkfb1	0.306781	-0.486102	0.1	0.273	1	0.06671	0.515609	0.233	0.095	1	0.306781	0.12897
Ednrb	0.307095	-0.309276	0.3	0.509	1	0.0668565	-0.417426	0.233	0.476	1	0.307095	0.129243
Ppfia2	0.0669695	0.68036	0.3	0.091	1	0.118772	-0.447135	0.067	0.214	1	0.118772	0.129454
Pcdhga12	0.0669695	0.644975	0.3	0.091	1	0.114521	-0.524227	0.067	0.214	1	0.114521	0.129454
Tbx3	0.151744	-0.972634	0	0.182	1	0.0676617	0.652877	0.133	0.024	1	0.151744	0.130745
Gcat	0.12927	-1.01017	0	0.2	1	0.067673	0.61249	0.133	0.024	1	0.12927	0.130766
Sirpb1c	0.615697	0.333256	0.1	0.055	1	0.067673	0.942364	0.133	0.024	1	0.615697	0.130766
Cnih1	0.0677354	-0.386334	0.5	0.727	1	0.084177	-0.277179	0.233	0.452	1	0.084177	0.130883
Rnf44	0.714029	0.258427	0.6	0.6	1	0.0681387	-0.423124	0.333	0.571	1	0.714029	0.131635
Zbtb40	0.151732	-0.740246	0	0.182	1	0.0685717	-0.623145	0.067	0.238	1	0.151732	0.132441
Rfng	0.185708	-0.581717	0.1	0.345	1	0.0685717	-0.557889	0.067	0.238	1	0.185708	0.132441
Wdr35	0.295531	-0.497821	0.1	0.273	1	0.0685717	-0.561383	0.067	0.238	1	0.295531	0.132441
Dcxr	0.213302	-0.304799	0.3	0.582	1	0.0697832	-0.425875	0.233	0.452	1	0.213302	0.134697
Pcdh7	0.0957802	-0.392239	0.2	0.582	1	0.0707457	-0.382596	0.367	0.595	1	0.0957802	0.136487
Zfp64	0.239436	-0.373744	0.2	0.4	1	0.0708133	0.260994	0.433	0.31	1	0.239436	0.136612
Prss35	0.0712476	0.252535	0.7	0.455	1	0.0937423	0.324264	0.533	0.357	1	0.0937423	0.137419
Tex261	0.245975	-0.311933	0.2	0.345	1	0.0712886	-0.47374	0.067	0.238	1	0.245975	0.137495
Thy1	0.299967	-0.34908	0.3	0.545	1	0.0714477	-0.506124	0.133	0.31	1	0.299967	0.137791
Dolk	0.109907	-1.04594	0	0.218	1	0.0716619	0.54498	0.133	0.024	1	0.109907	0.138188
Mpg	0.486514	-0.279607	0.1	0.182	1	0.0726453	-0.64274	0.133	0.333	1	0.486514	0.140013
Eepd1	0.0727007	-0.437098	0.4	0.691	1	0.181073	-0.300622	0.2	0.381	1	0.181073	0.140116
Btbd8	0.197533	0.34953	0.3	0.127	1	0.0727947	-0.581615	0.1	0.286	1	0.197533	0.14029
Gabpa	0.29554	-0.410743	0.1	0.273	1	0.0727947	-0.486677	0.1	0.286	1	0.29554	0.14029
Wdr48	0.160803	0.343683	0.5	0.4	1	0.0730345	-0.453959	0.167	0.405	1	0.160803	0.140735
Rc3h2	0.154782	-0.533717	0.1	0.364	1	0.073481	-0.46216	0.133	0.357	1	0.154782	0.141563
Exosc7	0.319314	-0.326987	0.2	0.436	1	0.073481	-0.448052	0.133	0.357	1	0.319314	0.141563
Procr	0.383327	-0.373254	0.2	0.4	1	0.0735589	-0.401174	0.1	0.31	1	0.383327	0.141707
Arl15	0.0738438	0.437679	0.5	0.255	1	0.172101	-0.258864	0.2	0.381	1	0.172101	0.142235
Zranb3	0.129261	-0.715426	0	0.2	1	0.074093	-0.666127	0.067	0.238	1	0.129261	0.142696
Lingo3	0.575125	-0.312843	0.3	0.4	1	0.074093	-0.349129	0.067	0.238	1	0.575125	0.142696
Tnfsf12	0.755494	-0.269502	0.3	0.4	1	0.074093	-0.388256	0.067	0.238	1	0.755494	0.142696
Foxs1	0.0741001	0.354714	0.7	0.4	1	0.170324	-0.41047	0.3	0.476	1	0.170324	0.142709
Hsdl1	0.074646	0.676485	0.4	0.182	1	0.116276	-0.493114	0.1	0.262	1	0.116276	0.14372
Sp100	0.151744	-0.707642	0	0.182	1	0.0751238	0.426174	0.267	0.119	1	0.151744	0.144604
AW209491	0.252031	0.442432	0.4	0.291	1	0.0753997	-0.470839	0.1	0.286	1	0.252031	0.145114
Pdlim4	0.245741	0.26456	0.6	0.618	1	0.0767292	0.259348	0.433	0.262	1	0.245741	0.147571
Ints6	0.102038	0.608385	0.3	0.109	1	0.076987	-0.590883	0.067	0.238	1	0.102038	0.148047
Rbm4	0.282537	-0.48803	0.1	0.236	1	0.076987	-0.390991	0.067	0.238	1	0.282537	0.148047
Vps4b	0.0770245	0.426847	0.5	0.273	1	0.146596	-0.288534	0.233	0.476	1	0.146596	0.148116
Grem1	0.190797	0.511362	0.3	0.145	1	0.0773253	0.677719	0.167	0.048	1	0.190797	0.148671
Ptges	0.383016	-0.447619	0.1	0.236	1	0.0773253	0.616332	0.167	0.048	1	0.383016	0.148671
Pcgf3	0.077623	-0.570164	0.1	0.436	1	0.176547	-0.362272	0.2	0.381	1	0.176547	0.149221
Ppp6r2	0.0776272	0.415143	0.6	0.345	1	0.0955995	-0.389105	0.167	0.405	1	0.0955995	0.149228
Plgrkt	0.0776314	-0.506748	0.1	0.436	1	0.0935168	-0.314326	0.233	0.5	1	0.0935168	0.149236
Ankle1	0.123703	0.724581	0.4	0.2	1	0.0787552	0.411489	0.3	0.167	1	0.123703	0.151308
Hmgxb3	0.261071	-0.37625	0.2	0.4	1	0.0787552	0.302268	0.3	0.167	1	0.261071	0.151308
Zfp358	0.309241	-0.286996	0.5	0.655	1	0.0788422	-0.302126	0.267	0.5	1	0.309241	0.151468
Sapcd1	0.0788459	-1.09813	0	0.255	1	0.167264	0.410869	0.1	0.024	1	0.167264	0.151475
Ldlrad3	0.0788522	-0.595351	0	0.255	1	0.24752	0.380256	0.333	0.214	1	0.24752	0.151487
Nkx3-2	0.0788585	-0.748535	0	0.255	1	0.679375	-0.276421	0.167	0.214	1	0.679375	0.151498
Slc15a4	0.0788585	-0.681087	0	0.255	1	0.179586	-0.560293	0.133	0.286	1	0.179586	0.151498
Smyd5	0.0788585	-0.786412	0	0.255	1	0.389319	0.290006	0.233	0.19	1	0.389319	0.151498
Dhdh	0.0788585	-1.07379	0	0.255	1	0.357537	0.256071	0.1	0.048	1	0.357537	0.151498
Polm	0.0788585	-0.653692	0	0.255	1	0.10314	-0.553008	0.133	0.333	1	0.10314	0.151498
Hirip3	0.103514	0.331196	0.5	0.345	1	0.0792358	0.284541	0.5	0.31	1	0.103514	0.152193
Npl	0.21556	-0.320074	0.1	0.273	1	0.0794624	-0.512752	0.233	0.476	1	0.21556	0.15261
1810037I17Rik	0.0799134	-0.578222	0.1	0.364	1	0.293547	-0.304292	0.2	0.381	1	0.293547	0.153441
Slitrk6	0.382559	-0.328624	0.1	0.2	1	0.0799725	-0.529075	0.067	0.238	1	0.382559	0.153549
Rab6a	0.411201	-0.39857	0.1	0.236	1	0.0799725	-0.540643	0.067	0.238	1	0.411201	0.153549
Tlcd1	0.428017	-0.352927	0.1	0.2	1	0.0799725	-0.399055	0.067	0.238	1	0.428017	0.153549
Gpam	0.284897	-0.271827	0.5	0.673	1	0.08082	-0.341351	0.2	0.405	1	0.284897	0.155108
Prkca	0.180644	-0.441499	0.2	0.473	1	0.0808381	-0.478848	0.1	0.286	1	0.180644	0.155141
Scai	0.268886	-0.463028	0.1	0.291	1	0.0808381	-0.464657	0.1	0.286	1	0.268886	0.155141
Trak1	0.113541	0.257661	0.9	0.745	1	0.0812291	0.270401	0.4	0.238	1	0.113541	0.15586
Scarb1	0.0815686	0.295464	0.7	0.418	1	0.145437	-0.330844	0.367	0.571	1	0.145437	0.156484
Engase	0.0908277	-0.750516	0.1	0.418	1	0.0819517	0.348618	0.2	0.071	1	0.0908277	0.157187
Cd84	0.0824826	0.45518	0.4	0.2	1	0.552779	-0.260805	0.367	0.548	1	0.552779	0.158162
Med19	0.302133	-0.371266	0.2	0.382	1	0.0827466	-0.465257	0.133	0.333	1	0.302133	0.158646
Crtc2	0.0830803	-0.544237	0.1	0.418	1	0.429478	0.321183	0.267	0.214	1	0.429478	0.159258
Ikbip	0.382559	-0.365653	0.1	0.2	1	0.0834684	-0.503668	0.133	0.357	1	0.382559	0.15997
Rchy1	0.263523	-0.274082	0.1	0.309	1	0.0836695	-0.477197	0.1	0.286	1	0.263523	0.160338
Kctd6	0.374783	0.273043	0.4	0.255	1	0.0836744	-0.543535	0.1	0.286	1	0.374783	0.160347
Mtmr10	0.815341	0.27978	0.3	0.309	1	0.0837029	0.395792	0.4	0.238	1	0.815341	0.1604
Adipor2	0.0848656	-0.551335	0.1	0.436	1	0.313679	-0.267543	0.233	0.405	1	0.313679	0.162529
Fndc5	0.0848745	-0.73612	0.1	0.436	1	0.371241	0.434687	0.1	0.048	1	0.371241	0.162545
Acvrl1	0.460317	-0.379501	0.3	0.473	1	0.0849625	-0.433783	0.167	0.405	1	0.460317	0.162706
Uhmk1	0.180565	-0.423789	0.2	0.418	1	0.0854423	0.410341	0.333	0.19	1	0.180565	0.163584
Ino80c	0.0985724	0.693879	0.5	0.255	1	0.086055	-0.480578	0.033	0.167	1	0.0985724	0.164704
Large1	0.137032	-0.665583	0.1	0.309	1	0.086055	-0.502524	0.033	0.167	1	0.137032	0.164704
Chek2	0.151732	-0.86333	0	0.182	1	0.086055	-0.614098	0.033	0.167	1	0.151732	0.164704
Zmym1	0.318895	0.386351	0.2	0.091	1	0.086055	-0.651961	0.033	0.167	1	0.318895	0.164704
Cxcl16	0.362354	-0.412202	0.1	0.218	1	0.086055	-0.538012	0.033	0.167	1	0.362354	0.164704
Colgalt2	0.369241	-0.414632	0.1	0.218	1	0.086055	-0.530772	0.033	0.167	1	0.369241	0.164704
Sh3tc1	0.12927	-0.781994	0	0.2	1	0.0862256	-0.524723	0.067	0.238	1	0.12927	0.165016
Spred2	0.476473	-0.32077	0.1	0.2	1	0.0862256	-0.521052	0.067	0.238	1	0.476473	0.165016
Gtpbp4	0.0864243	-0.476626	0.2	0.564	1	0.284776	-0.297509	0.233	0.381	1	0.284776	0.165379
Tax1bp3	0.239505	-0.46824	0.1	0.291	1	0.0865278	-0.432515	0.2	0.452	1	0.239505	0.165568
Saal1	0.109907	-0.734978	0	0.218	1	0.0865857	-0.483744	0.1	0.286	1	0.109907	0.165674
Usp40	0.125143	0.579687	0.5	0.345	1	0.0865908	-0.429966	0.1	0.286	1	0.125143	0.165684
Mocs3	0.636504	-0.280153	0.2	0.291	1	0.0865908	-0.29098	0.1	0.286	1	0.636504	0.165684
Krba1	0.0868867	-0.693842	0.1	0.418	1	0.347414	-0.267533	0.1	0.19	1	0.347414	0.166224
Ipo9	0.0869065	-0.416216	0.2	0.509	1	0.462202	-0.343742	0.3	0.357	1	0.462202	0.16626
Zdhhc1	0.151748	0.343311	0.6	0.473	1	0.087503	-0.323959	0.2	0.429	1	0.151748	0.167349
Bnip2	0.0878636	0.494222	0.4	0.182	1	0.170384	-0.515604	0.1	0.238	1	0.170384	0.168007
Yap1	0.0879841	-0.484042	0.2	0.491	1	0.170324	-0.403512	0.267	0.5	1	0.170324	0.168227
Etfa	0.0879884	-0.338293	0.5	0.691	1	0.168946	0.285952	0.567	0.595	1	0.168946	0.168235
Atmin	0.314003	-0.410791	0.2	0.418	1	0.0882085	-0.46344	0.133	0.333	1	0.314003	0.168636
Cyp20a1	0.684378	-0.271718	0.3	0.436	1	0.0882799	-0.278781	0.167	0.429	1	0.684378	0.168766
Mthfd1l	0.0883308	0.356354	0.6	0.364	1	0.194539	-0.251375	0.233	0.429	1	0.194539	0.168859
Zscan26	0.0883308	0.380151	0.6	0.364	1	0.517235	-0.308407	0.4	0.5	1	0.517235	0.168859
Hsd17b4	0.0888051	0.352783	0.7	0.636	1	0.292303	-0.291497	0.3	0.452	1	0.292303	0.169724
Hccs	0.0888557	0.432276	0.5	0.273	1	0.146155	-0.436376	0.067	0.19	1	0.146155	0.169816
Coa6	0.131704	-0.30883	0.4	0.727	1	0.0891371	0.270838	0.533	0.405	1	0.131704	0.170329
Mmachc	0.214893	-0.428141	0.2	0.364	1	0.0891754	0.377812	0.167	0.048	1	0.214893	0.170399
Adap1	0.111018	0.66736	0.2	0.055	1	0.0891849	0.845124	0.2	0.071	1	0.111018	0.170416
Sbf1	0.0893362	0.306176	0.6	0.455	1	0.527707	-0.260439	0.4	0.429	1	0.527707	0.170691
4930404N11Rik	0.122536	0.664239	0.3	0.109	1	0.0899519	-0.61767	0.033	0.167	1	0.122536	0.171812
Gdpd1	0.12927	-0.843292	0	0.2	1	0.0899519	-0.620741	0.033	0.167	1	0.12927	0.171812
Rock1	0.276537	0.565236	0.3	0.164	1	0.0899519	-0.518466	0.033	0.167	1	0.276537	0.171812
Bmp7	0.27959	0.48831	0.2	0.091	1	0.0899519	-0.678974	0.033	0.167	1	0.27959	0.171812
Tmc7	0.285489	-0.699983	0	0.109	1	0.0899519	-0.734475	0.033	0.167	1	0.285489	0.171812
Stk11ip	0.348803	-0.410432	0.1	0.218	1	0.0899519	-0.536051	0.033	0.167	1	0.348803	0.171812
Tspan32	0.423638	0.43434	0.1	0.036	1	0.0899519	-0.825373	0.033	0.167	1	0.423638	0.171812
Fbxl2	0.504103	-0.405968	0.1	0.182	1	0.0899519	-0.546312	0.033	0.167	1	0.504103	0.171812
Frk	0.55569	0.314806	0.1	0.055	1	0.0899519	-0.853786	0.033	0.167	1	0.55569	0.171812
Klhl36	0.636079	-0.283938	0.1	0.182	1	0.0899519	-0.566907	0.033	0.167	1	0.636079	0.171812
Svep1	0.109442	-0.427379	0.2	0.527	1	0.0902171	-0.412808	0.333	0.571	1	0.109442	0.172295
Pdcd4	0.0902693	0.26623	0.6	0.364	1	0.123915	-0.435318	0.2	0.429	1	0.123915	0.17239
Dnajc24	0.0975231	-0.443122	0.1	0.345	1	0.0905251	0.288733	0.367	0.214	1	0.0975231	0.172855
Pmvk	0.0925142	0.2937	0.6	0.436	1	0.195661	0.348663	0.4	0.357	1	0.195661	0.17647
Dscc1	0.0926675	0.453327	0.4	0.182	1	0.490348	-0.300061	0.133	0.214	1	0.490348	0.176748
Uba52	0.335578	-0.368182	0.1	0.218	1	0.0926695	-0.550553	0.1	0.286	1	0.335578	0.176751
Uspl1	0.482252	-0.329272	0.1	0.218	1	0.0926695	-0.548537	0.1	0.286	1	0.482252	0.176751
Galnt7	0.656408	0.437465	0.3	0.236	1	0.0926695	-0.452842	0.1	0.286	1	0.656408	0.176751
Ift74	0.168772	0.35848	0.4	0.236	1	0.0929787	0.307319	0.333	0.167	1	0.168772	0.177312
Flvcr1	0.0932155	-0.916728	0	0.236	1	0.340846	-0.337055	0.067	0.143	1	0.340846	0.177742
Zmym5	0.0932155	-0.886403	0	0.236	1	0.33034	-0.35655	0.067	0.143	1	0.33034	0.177742
Phyh	0.0932228	-0.807108	0	0.236	1	0.175755	-0.414288	0.1	0.238	1	0.175755	0.177755
E130311K13Rik	0.0932228	-0.781359	0	0.236	1	0.517517	-0.30736	0.133	0.214	1	0.517517	0.177755
Rmdn1	0.0932228	-0.821007	0	0.236	1	0.306894	-0.281683	0.133	0.262	1	0.306894	0.177755
Ufsp1	0.0932228	-0.591647	0	0.236	1	0.132436	-0.588219	0.167	0.357	1	0.132436	0.177755
Daglb	0.0932228	-0.888989	0	0.236	1	0.180483	0.294845	0.2	0.095	1	0.180483	0.177755
Coq8b	0.0932228	-0.780997	0	0.236	1	0.165137	-0.46827	0.1	0.238	1	0.165137	0.177755
Rexo1	0.0932228	-0.875272	0	0.236	1	0.506124	-0.252703	0.1	0.167	1	0.506124	0.177755
Hspa12a	0.0932228	-0.765214	0	0.236	1	0.609442	0.390082	0.167	0.143	1	0.609442	0.177755
Tubgcp6	0.626612	-0.294261	0.2	0.309	1	0.093235	-0.480015	0.067	0.214	1	0.626612	0.177777
Pklr	0.100259	0.394101	0.4	0.182	1	0.0933295	-0.509124	0.1	0.262	1	0.100259	0.177949
Plk1	0.371434	0.332837	0.4	0.273	1	0.0939574	0.302289	0.333	0.19	1	0.371434	0.179087
Tfg	0.434492	0.423349	0.3	0.236	1	0.0939574	-0.451547	0.133	0.333	1	0.434492	0.179087
Rad51d	0.129827	0.677562	0.4	0.2	1	0.0939897	-0.473629	0.033	0.167	1	0.129827	0.179145
6030458C11Rik	0.198686	0.612602	0.2	0.073	1	0.0939897	-0.685403	0.033	0.167	1	0.198686	0.179145
Terf1	0.285489	-0.699661	0	0.109	1	0.0939897	-0.685996	0.033	0.167	1	0.285489	0.179145
Nepro	0.306781	-0.557928	0.1	0.273	1	0.0939897	-0.46296	0.033	0.167	1	0.306781	0.179145
Dipk1a	0.664501	0.30432	0.3	0.309	1	0.0939897	-0.372338	0.033	0.167	1	0.664501	0.179145
Nln	1	0.36471	0.1	0.109	1	0.0939897	-0.652533	0.033	0.167	1	1	0.179145
Pcgf5	0.0940125	-0.557558	0.1	0.364	1	0.362628	-0.300078	0.167	0.262	1	0.362628	0.179187
Natd1	0.262686	0.481504	0.4	0.273	1	0.0946183	-0.470972	0.167	0.381	1	0.262686	0.180284
Ercc2	0.0949065	-0.551641	0.1	0.418	1	0.429803	-0.308412	0.233	0.333	1	0.429803	0.180806
Gtf3c5	0.490098	-0.299017	0.2	0.309	1	0.0958349	-0.438271	0.1	0.286	1	0.490098	0.182486
Tceanc2	0.0958464	0.667094	0.3	0.109	1	0.315415	0.455526	0.167	0.095	1	0.315415	0.182506
Sacm1l	0.110561	-0.495094	0.1	0.4	1	0.0968677	0.347079	0.4	0.31	1	0.110561	0.184352
Slc17a9	0.29554	-0.429032	0.1	0.273	1	0.0969426	-0.451645	0.133	0.333	1	0.29554	0.184487
Sulf2	0.0970094	-0.513872	0.1	0.4	1	0.303834	0.26527	0.367	0.286	1	0.303834	0.184608
U2surp	0.294744	-0.265793	0.6	0.673	1	0.0973922	0.281359	0.467	0.333	1	0.294744	0.185299
A930033H14Rik	0.0976802	0.383747	0.4	0.182	1	0.358271	0.303784	0.3	0.262	1	0.358271	0.185819
Tmem205	0.328991	0.360703	0.6	0.564	1	0.0982232	-0.366231	0.233	0.429	1	0.328991	0.186799
Prpf38a	0.0984099	0.538198	0.4	0.164	1	0.224423	-0.393414	0.133	0.262	1	0.224423	0.187135
Plin4	0.17785	-0.782098	0	0.164	1	0.0987033	0.493948	0.233	0.095	1	0.17785	0.187664
Ermp1	0.0991407	-0.542475	0.1	0.418	1	0.132944	0.364905	0.333	0.214	1	0.132944	0.188453
Wwox	0.336756	-0.471211	0.1	0.255	1	0.0993357	0.348287	0.3	0.167	1	0.336756	0.188804
Pon2	0.100848	0.533921	0.6	0.4	1	0.329966	-0.280366	0.167	0.286	1	0.329966	0.191526
Cr1l	0.101435	0.395161	0.4	0.2	1	0.270368	-0.338523	0.133	0.262	1	0.270368	0.192581
Trim12c	0.101435	0.602129	0.4	0.2	1	0.245494	-0.352095	0.1	0.214	1	0.245494	0.192581
Sp6	0.101775	0.322125	0.7	0.4	1	0.112483	-0.365389	0.1	0.262	1	0.112483	0.193192
Btf3l4	0.101818	0.67834	0.3	0.127	1	0.367573	-0.336386	0.133	0.238	1	0.367573	0.193269
Anks3	0.101818	0.635458	0.3	0.127	1	0.145572	-0.531957	0.033	0.143	1	0.145572	0.193269
Prmt5	0.102098	-0.486453	0.1	0.345	1	0.218679	-0.296416	0.167	0.333	1	0.218679	0.193772
Naaladl2	0.102473	0.741531	0.2	0.055	1	0.512169	-0.364365	0.067	0.119	1	0.512169	0.194445
Clec4a2	0.102473	0.750394	0.2	0.055	1	0.384979	-0.368644	0.067	0.143	1	0.384979	0.194445
Kctd14	0.102473	0.813484	0.2	0.055	1	0.215318	-0.651555	0.033	0.119	1	0.215318	0.194445
Fbxo5	0.102473	0.785476	0.2	0.055	1	0.512169	-0.269698	0.067	0.119	1	0.512169	0.194445
Kcng2	0.102473	0.810902	0.2	0.055	1	0.333778	0.418997	0.133	0.071	1	0.333778	0.194445
Gpt2	0.344612	0.260243	0.5	0.4	1	0.102477	-0.342263	0.067	0.214	1	0.344612	0.194453
Trpm7	0.284578	0.264162	0.4	0.218	1	0.102484	-0.585012	0.067	0.214	1	0.284578	0.194465
Mier3	0.563501	-0.306908	0.1	0.2	1	0.102484	0.479619	0.233	0.095	1	0.563501	0.194465
Nabp1	0.67457	-0.290026	0.1	0.164	1	0.102484	-0.603525	0.067	0.214	1	0.67457	0.194465
Cers5	0.102907	0.504872	0.4	0.182	1	0.133668	-0.533339	0.033	0.143	1	0.133668	0.195225
Ppp1r7	0.103421	-0.551928	0.1	0.382	1	0.205	-0.369433	0.2	0.381	1	0.205	0.196146
Nudt1	0.104451	-0.47002	0.1	0.345	1	0.236203	-0.400858	0.233	0.405	1	0.236203	0.197992
Malsu1	0.147728	0.303857	0.5	0.382	1	0.105168	-0.270986	0.167	0.357	1	0.147728	0.199276
Zfp90	0.187591	0.383033	0.4	0.2	1	0.105184	0.480804	0.267	0.143	1	0.187591	0.199304
Ttf1	0.32676	0.529913	0.3	0.164	1	0.106379	-0.573974	0.067	0.214	1	0.32676	0.201442
Zdhhc17	0.554898	0.256832	0.2	0.127	1	0.106379	-0.588354	0.067	0.214	1	0.554898	0.201442
Coro1a	0.106995	0.267561	0.6	0.364	1	0.131818	-0.466406	0.5	0.69	1	0.131818	0.202543
Tyw1	0.162422	0.456157	0.5	0.345	1	0.107277	0.327213	0.367	0.262	1	0.162422	0.203046
Mtrex	0.107832	-0.410684	0.3	0.545	1	0.293024	-0.266863	0.167	0.31	1	0.293024	0.204037
Depdc5	0.108354	0.357266	0.4	0.182	1	0.173863	-0.365527	0.167	0.357	1	0.173863	0.204968
Asxl2	0.172435	-0.576074	0.1	0.291	1	0.108363	-0.441793	0.067	0.214	1	0.172435	0.204984
Sspn	0.157722	0.407947	0.5	0.309	1	0.108788	-0.34966	0.1	0.262	1	0.157722	0.205741
Ip6k2	0.638011	0.254089	0.3	0.255	1	0.109511	-0.377971	0.167	0.381	1	0.638011	0.207029
Pias1	0.585813	-0.271184	0.2	0.327	1	0.109649	-0.405447	0.133	0.333	1	0.585813	0.207274
Lgals3bp	0.110816	-0.431992	0.3	0.636	1	0.109653	-0.366777	0.233	0.429	1	0.110816	0.207282
Poglut3	0.109898	-0.749405	0	0.218	1	0.355584	0.464678	0.2	0.143	1	0.355584	0.207719
Btbd6	0.109898	-0.738577	0	0.218	1	0.170384	-0.489405	0.1	0.238	1	0.170384	0.207719
Alg10b	0.109898	-0.725534	0	0.218	1	0.253263	-0.360496	0.133	0.262	1	0.253263	0.207719
Ro60	0.109907	-0.721294	0	0.218	1	0.212092	-0.372329	0.133	0.286	1	0.212092	0.207734
Tmem62	0.109907	-0.633444	0	0.218	1	0.807782	-0.285135	0.2	0.238	1	0.807782	0.207734
Zbtb46	0.109907	-0.832632	0	0.218	1	0.180483	-0.412026	0.067	0.19	1	0.180483	0.207734
Smim8	0.109907	-0.877264	0	0.218	1	0.168431	-0.405281	0.067	0.19	1	0.168431	0.207734
Cldn12	0.109907	-0.974262	0	0.218	1	0.224272	-0.394245	0.033	0.119	1	0.224272	0.207734
Tspan11	0.109907	-0.905418	0	0.218	1	0.139522	-0.532974	0.033	0.143	1	0.139522	0.207734
Sergef	0.109907	-0.687805	0	0.218	1	0.138753	-0.466872	0.133	0.31	1	0.138753	0.207734
Wdr92	0.109907	-1.00328	0	0.218	1	0.224272	-0.355495	0.033	0.119	1	0.224272	0.207734
Rflnb	0.109907	-0.825953	0	0.218	1	0.386141	-0.300873	0.1	0.19	1	0.386141	0.207734
Akap6	0.109907	-1.0257	0	0.218	1	0.224272	-0.368787	0.033	0.119	1	0.224272	0.207734
Cyyr1	0.109907	-0.784912	0	0.218	1	0.275282	-0.339977	0.1	0.214	1	0.275282	0.207734
Bicral	0.109907	-0.924718	0	0.218	1	0.384979	-0.263343	0.067	0.143	1	0.384979	0.207734
Mkx	0.109907	-0.7734	0	0.218	1	0.236941	-0.378433	0.133	0.262	1	0.236941	0.207734
Cntrl	0.110052	0.32186	0.5	0.291	1	0.244375	-0.312068	0.233	0.405	1	0.244375	0.207992
Wdr62	0.140055	0.574118	0.2	0.055	1	0.110391	-0.775444	0.067	0.214	1	0.140055	0.208596
Dnajc2	0.243501	0.490873	0.4	0.218	1	0.110391	-0.444902	0.067	0.214	1	0.243501	0.208596
Etfbkmt	0.279204	-0.548449	0.1	0.291	1	0.110391	-0.472027	0.067	0.214	1	0.279204	0.208596
Xrcc6	0.315871	-0.43358	0.2	0.364	1	0.110391	-0.415579	0.067	0.214	1	0.315871	0.208596
Med26	0.110561	-0.429108	0.1	0.4	1	0.337639	-0.299461	0.167	0.286	1	0.337639	0.208898
Msl3l2	0.111018	0.579034	0.2	0.055	1	0.253005	-0.365362	0.067	0.167	1	0.253005	0.209712
Hgh1	0.111018	0.724314	0.2	0.055	1	0.340846	-0.472491	0.067	0.143	1	0.340846	0.209712
Ube2v2	0.111018	0.624078	0.2	0.055	1	0.133668	-0.716041	0.033	0.143	1	0.133668	0.209712
C2cd2l	0.146222	-0.361315	0.3	0.545	1	0.111156	0.278775	0.4	0.31	1	0.146222	0.209957
Aif1l	0.111225	0.596349	0.3	0.127	1	0.371241	0.561584	0.1	0.048	1	0.371241	0.210079
Dupd1	0.111348	-0.566664	0.3	0.618	1	0.249131	-0.263346	0.233	0.381	1	0.249131	0.210298
Arap1	0.111725	-0.490402	0.2	0.473	1	0.430333	0.328637	0.267	0.238	1	0.430333	0.210967
Arsi	0.112007	-0.302126	0.3	0.582	1	0.563221	-0.27402	0.3	0.381	1	0.563221	0.211468
Dip2b	0.112133	-0.330771	0.3	0.545	1	0.412978	-0.280341	0.2	0.286	1	0.412978	0.211692
Dpep1	0.200408	0.530243	0.3	0.145	1	0.112483	-0.484882	0.1	0.262	1	0.200408	0.212313
Atf2	0.130941	-0.557375	0.1	0.364	1	0.113022	-0.469439	0.133	0.333	1	0.130941	0.213271
Ino80	0.113209	-0.685905	0.1	0.327	1	0.229084	-0.285356	0.067	0.167	1	0.229084	0.213602
Rev1	0.369206	-0.344001	0.3	0.473	1	0.113286	0.466354	0.333	0.214	1	0.369206	0.213738
Mthfd2	0.475981	-0.250728	0.2	0.309	1	0.114033	-0.50614	0.2	0.405	1	0.475981	0.215062
Epha4	0.348803	-0.394394	0.1	0.218	1	0.114521	-0.555489	0.067	0.214	1	0.348803	0.215928
Zfyve16	0.425744	-0.411247	0.1	0.236	1	0.114521	-0.501164	0.067	0.214	1	0.425744	0.215928
Smu1	0.115133	0.483015	0.5	0.345	1	0.22223	-0.255476	0.3	0.524	1	0.22223	0.217011
Ndufa6	0.115666	-0.313828	0.3	0.618	1	0.122265	0.329373	0.4	0.286	1	0.122265	0.217954
Tmem129	0.226157	-0.465314	0.1	0.309	1	0.115964	-0.347432	0.167	0.381	1	0.226157	0.21848
Cog2	0.217055	0.365439	0.5	0.273	1	0.116276	-0.408416	0.1	0.262	1	0.217055	0.219031
Cpeb3	0.28785	-0.337887	0.3	0.527	1	0.116477	0.281336	0.333	0.19	1	0.28785	0.219388
Apmap	0.151744	-0.79125	0	0.182	1	0.117329	0.421185	0.233	0.119	1	0.151744	0.220892
Emsy	0.117874	-0.527462	0.1	0.382	1	0.15626	-0.327876	0.167	0.357	1	0.15626	0.221854
Pou2af1	0.117874	-0.467577	0.1	0.382	1	0.239684	-0.325968	0.267	0.452	1	0.239684	0.221854
Aga	0.239513	-0.527193	0.1	0.291	1	0.118203	-0.442333	0.1	0.262	1	0.239513	0.222434
Snx5	0.243062	-0.256536	0.3	0.473	1	0.118239	-0.33682	0.333	0.524	1	0.243062	0.222497
Spindoc	0.132812	0.479288	0.3	0.145	1	0.118772	-0.549175	0.067	0.214	1	0.132812	0.223438
Trmt1l	0.17785	-0.731096	0	0.164	1	0.118772	-0.536009	0.067	0.214	1	0.17785	0.223438
Nr1h3	0.258832	-0.477286	0.1	0.291	1	0.118772	-0.397302	0.067	0.214	1	0.258832	0.223438
Stam	0.318877	0.449863	0.2	0.091	1	0.118772	-0.562892	0.067	0.214	1	0.318877	0.223438
Socs5	0.456212	-0.303789	0.2	0.327	1	0.118772	-0.297225	0.067	0.214	1	0.456212	0.223438
Lama2	0.466179	-0.404924	0.1	0.218	1	0.118772	-0.515579	0.067	0.214	1	0.466179	0.223438
Zbtb42	0.498612	-0.352228	0.1	0.218	1	0.118772	-0.477852	0.067	0.214	1	0.498612	0.223438
Acer2	0.596905	-0.35713	0.1	0.182	1	0.118772	-0.504956	0.067	0.214	1	0.596905	0.223438
Aspscr1	0.304829	0.275027	0.7	0.618	1	0.119292	-0.306159	0.533	0.738	1	0.304829	0.224354
Slc44a1	0.119489	-0.437682	0.1	0.345	1	0.147166	-0.380579	0.267	0.476	1	0.147166	0.224701
Sdccag8	0.306781	-0.457784	0.1	0.273	1	0.120015	-0.399872	0.133	0.333	1	0.306781	0.225626
Fanci	0.120117	0.72041	0.2	0.055	1	0.867651	0.379022	0.1	0.095	1	0.867651	0.225806
Trhde	0.120117	0.767465	0.2	0.055	1	0.541182	-0.274243	0.067	0.119	1	0.541182	0.225806
Tcf7	0.185701	-0.42964	0.1	0.345	1	0.12012	-0.448154	0.233	0.452	1	0.185701	0.225811
Dusp13	0.12044	-0.303653	0.4	0.691	1	0.346315	-0.274356	0.167	0.262	1	0.346315	0.226373
St8sia5	0.121125	-0.508914	0.3	0.564	1	0.26967	0.271774	0.2	0.119	1	0.26967	0.227578
Dbf4	0.121326	0.550295	0.3	0.127	1	0.37622	-0.313412	0.1	0.19	1	0.37622	0.227933
Ttk	0.122536	0.509184	0.3	0.109	1	0.260093	-0.362071	0.1	0.214	1	0.260093	0.230056
Slco3a1	0.123027	0.26554	0.5	0.309	1	0.186875	-0.33546	0.1	0.238	1	0.186875	0.230919
Traf6	0.310111	0.278156	0.3	0.182	1	0.123113	-0.51811	0.133	0.31	1	0.310111	0.231069
Parp4	0.362504	0.446139	0.4	0.255	1	0.123118	-0.436888	0.133	0.31	1	0.362504	0.231078
Tmub2	0.4063	-0.396736	0.2	0.364	1	0.123118	-0.417809	0.133	0.31	1	0.4063	0.231078
Snapc3	0.555759	0.345477	0.3	0.236	1	0.123118	-0.462191	0.133	0.31	1	0.555759	0.231078
Trib1	0.39614	0.420895	0.4	0.273	1	0.124162	-0.442628	0.1	0.262	1	0.39614	0.232909
Atp6v1c1	0.411713	-0.260593	0.2	0.345	1	0.124221	-0.386921	0.267	0.524	1	0.411713	0.23301
Nrp1	0.199685	-0.255901	0.3	0.673	1	0.124262	0.376367	0.5	0.405	1	0.199685	0.233083
Car12	0.1249	-0.471779	0.2	0.455	1	0.238375	-0.342268	0.2	0.333	1	0.238375	0.234201
Asl	0.125554	-0.360481	0.1	0.4	1	0.244354	-0.33265	0.167	0.31	1	0.244354	0.235344
Nsd1	0.17331	0.319901	0.5	0.327	1	0.125591	-0.276189	0.2	0.429	1	0.17331	0.23541
Prg4	0.533772	-0.307194	0.2	0.309	1	0.125797	0.721849	0.233	0.119	1	0.533772	0.235768
Gpr161	0.416563	0.364204	0.2	0.109	1	0.125825	0.454077	0.2	0.071	1	0.416563	0.235819
Oga	0.126087	0.262254	0.6	0.364	1	0.149216	-0.272608	0.2	0.405	1	0.149216	0.236277
Nfrkb	0.161229	-0.515585	0.1	0.364	1	0.126198	-0.319445	0.167	0.381	1	0.161229	0.236471
Dexi	0.190005	-0.640183	0.1	0.273	1	0.127644	-0.384381	0.067	0.214	1	0.190005	0.238995
Otub2	0.285468	-0.603333	0	0.109	1	0.127644	-0.581035	0.067	0.214	1	0.285468	0.238995
Ttc14	0.171513	0.756473	0.1	0.018	1	0.128006	-0.823654	0.033	0.143	1	0.171513	0.239627
Fam199x	0.128443	0.450065	0.3	0.127	1	0.141182	-0.451931	0.1	0.262	1	0.141182	0.240388
Entpd5	0.12919	0.383043	0.4	0.236	1	0.314962	-0.360762	0.167	0.286	1	0.314962	0.24169
Cnpy4	0.129261	-0.577433	0	0.2	1	0.258078	-0.450496	0.2	0.357	1	0.258078	0.241813
Larp6	0.129261	-0.780022	0	0.2	1	0.287527	0.49836	0.167	0.095	1	0.287527	0.241813
Bin3	0.129261	-0.758319	0	0.2	1	0.356856	-0.354785	0.1	0.19	1	0.356856	0.241813
Itpripl1	0.12927	-0.585704	0	0.2	1	0.184736	-0.25538	0.133	0.286	1	0.184736	0.24183
Slc23a2	0.12927	-0.988877	0	0.2	1	0.215318	-0.414757	0.033	0.119	1	0.215318	0.24183
Tmem67	0.12927	-0.889085	0	0.2	1	0.257143	-0.373312	0.067	0.167	1	0.257143	0.24183
Ppp1r13l	0.12927	-0.760489	0	0.2	1	0.181252	-0.396481	0.1	0.238	1	0.181252	0.24183
Slco2b1	0.12927	-0.786166	0	0.2	1	0.22334	0.305106	0.233	0.143	1	0.22334	0.24183
Birc2	0.12927	-0.73512	0	0.2	1	0.490356	-0.260243	0.133	0.214	1	0.490356	0.24183
Zc3h14	0.12927	-0.688348	0	0.2	1	0.314574	-0.326861	0.133	0.262	1	0.314574	0.24183
Chd1	0.12927	-0.725255	0	0.2	1	0.277424	-0.320196	0.133	0.262	1	0.277424	0.24183
Kctd5	0.12927	-0.627619	0	0.2	1	0.386056	-0.315693	0.167	0.286	1	0.386056	0.24183
C130050O18Rik	0.129789	0.796559	0.2	0.055	1	0.170646	0.632184	0.133	0.048	1	0.170646	0.242733
S100b	0.130017	0.30642	0.6	0.436	1	0.774076	-0.251744	0.4	0.429	1	0.774076	0.24313
Dnajc13	0.130041	0.561749	0.3	0.109	1	0.791354	-0.286892	0.133	0.167	1	0.791354	0.243172
Pitpnm3	0.130041	0.661153	0.3	0.109	1	0.158593	0.51735	0.1	0.024	1	0.158593	0.243172
Pi16	0.352251	-0.275606	0.4	0.636	1	0.13034	-0.271281	0.1	0.262	1	0.352251	0.243692
Sgsm2	0.385708	-0.398996	0.2	0.327	1	0.130347	0.292788	0.267	0.143	1	0.385708	0.243703
Atxn2	0.208197	0.620692	0.4	0.236	1	0.130754	-0.451154	0.133	0.31	1	0.208197	0.244412
Zfp775	0.130891	-0.371289	0.1	0.4	1	0.598324	-0.27621	0.1	0.143	1	0.598324	0.24465
Aldh1l2	0.130935	-0.515204	0.1	0.364	1	0.221145	-0.32252	0.2	0.357	1	0.221145	0.244726
Timp4	0.131046	-0.606155	0.1	0.309	1	0.162636	-0.3432	0.067	0.19	1	0.162636	0.24492
Pcdh17	0.284568	0.355273	0.4	0.218	1	0.132714	-0.457217	0.133	0.31	1	0.284568	0.247815
Ggnbp2	0.133237	-0.296318	0.2	0.564	1	0.163455	-0.299271	0.2	0.381	1	0.163455	0.248722
Csnk2a2	0.401963	-0.257213	0.3	0.473	1	0.133325	-0.335268	0.233	0.452	1	0.401963	0.248875
Kank3	0.133653	-0.288781	0.2	0.473	1	0.266311	-0.348706	0.3	0.452	1	0.266311	0.249443
Siglecg	0.174554	0.643955	0.2	0.073	1	0.133668	-0.656818	0.033	0.143	1	0.174554	0.24947
Zcwpw1	0.285489	-0.738784	0	0.109	1	0.133668	-0.629456	0.033	0.143	1	0.285489	0.24947
Ppp1r9a	0.285489	-0.628385	0	0.109	1	0.133668	-0.821309	0.033	0.143	1	0.285489	0.24947
Sla	0.285489	-0.73895	0	0.109	1	0.133668	-0.642081	0.033	0.143	1	0.285489	0.24947
Gdpd2	0.285489	-0.737187	0	0.109	1	0.133668	-0.65736	0.033	0.143	1	0.285489	0.24947
Kctd1	0.616355	-0.289686	0.1	0.182	1	0.133668	-0.564108	0.033	0.143	1	0.616355	0.24947
Dll1	0.695843	-0.284713	0.1	0.164	1	0.133668	-0.503399	0.033	0.143	1	0.695843	0.24947
Wnt2b	0.695851	-0.291664	0.1	0.164	1	0.133668	-0.630009	0.033	0.143	1	0.695851	0.24947
Dedd	0.239064	-0.252356	0.3	0.473	1	0.133737	0.279122	0.533	0.381	1	0.239064	0.249588
Galnt15	0.13386	-0.676785	0.1	0.382	1	0.253005	-0.258397	0.067	0.167	1	0.253005	0.249802
Myo5a	0.135219	-0.358056	0.2	0.455	1	0.158058	-0.337636	0.333	0.524	1	0.158058	0.252154
Spi1	0.180812	-0.330874	0.3	0.564	1	0.135542	-0.286611	0.3	0.524	1	0.180812	0.252713
Nfxl1	0.135879	0.690292	0.3	0.127	1	0.195347	-0.42402	0.133	0.286	1	0.195347	0.253295
Calml4	0.135879	0.517195	0.3	0.127	1	0.356856	-0.481176	0.1	0.19	1	0.356856	0.253295
Hoga1	0.135879	0.808917	0.3	0.127	1	0.269887	-0.384755	0.067	0.167	1	0.269887	0.253295
Utp20	0.136403	0.402534	0.5	0.327	1	0.302615	-0.342369	0.1	0.19	1	0.302615	0.2542
Sowahc	0.136409	0.552006	0.5	0.327	1	0.413149	-0.273786	0.133	0.238	1	0.413149	0.25421
Car14	0.136616	-0.765024	0.1	0.364	1	0.202374	0.267848	0.133	0.048	1	0.202374	0.254569
Ano10	0.136616	-0.599082	0.1	0.364	1	0.373564	-0.26071	0.167	0.286	1	0.373564	0.254569
Dgat1	0.784648	0.264671	0.2	0.2	1	0.137034	0.383215	0.233	0.119	1	0.784648	0.25529
Ift43	0.412714	-0.316248	0.2	0.382	1	0.137123	-0.427935	0.167	0.381	1	0.412714	0.255444
Exoc2	0.151744	-0.709037	0	0.182	1	0.138955	-0.454662	0.1	0.262	1	0.151744	0.258601
Rmdn3	0.139169	0.49651	0.4	0.218	1	0.204517	-0.453367	0.1	0.238	1	0.204517	0.25897
Mkrn2	0.1393	0.339068	0.6	0.364	1	0.143971	-0.336257	0.167	0.357	1	0.143971	0.259196
Tmc6	0.33893	0.309975	0.5	0.418	1	0.139426	-0.268863	0.233	0.476	1	0.33893	0.259412
Cnot4	0.160187	0.53056	0.3	0.127	1	0.139522	-0.506774	0.033	0.143	1	0.160187	0.259578
Dcun1d4	0.17785	-0.856979	0	0.164	1	0.139522	-0.569607	0.033	0.143	1	0.17785	0.259578
Mto1	0.21556	0.385422	0.4	0.218	1	0.139522	-0.471152	0.033	0.143	1	0.21556	0.259578
Micu3	0.243748	-0.851612	0	0.127	1	0.139522	-0.557284	0.033	0.143	1	0.243748	0.259578
Cdyl2	0.243748	-0.780027	0	0.127	1	0.139522	-0.635406	0.033	0.143	1	0.243748	0.259578
Nfe2	0.302767	0.318575	0.2	0.091	1	0.139522	-0.544954	0.033	0.143	1	0.302767	0.259578
Ranbp3l	0.327148	0.466332	0.2	0.091	1	0.139522	-0.666687	0.033	0.143	1	0.327148	0.259578
L2hgdh	0.388918	0.278295	0.2	0.091	1	0.139522	-0.547211	0.033	0.143	1	0.388918	0.259578
1810062G17Rik	0.395251	0.509337	0.1	0.036	1	0.139522	-0.765991	0.033	0.143	1	0.395251	0.259578
Zfp354a	0.450407	-0.498584	0.1	0.218	1	0.139522	-0.467531	0.033	0.143	1	0.450407	0.259578
Tigar	0.452046	-0.401301	0.3	0.436	1	0.139522	-0.309553	0.033	0.143	1	0.452046	0.259578
Rnf214	0.770085	0.341989	0.2	0.164	1	0.139522	-0.462098	0.033	0.143	1	0.770085	0.259578
Yeats4	0.140613	-0.425077	0.2	0.455	1	0.164192	0.257058	0.433	0.357	1	0.164192	0.261455
Pik3ap1	0.330307	0.518762	0.3	0.2	1	0.140709	-0.557865	0.1	0.238	1	0.330307	0.261619
C330018D20Rik	0.151744	-0.756003	0	0.182	1	0.140954	0.538916	0.2	0.095	1	0.151744	0.262041
Fam174b	0.429772	0.255912	0.4	0.291	1	0.140954	-0.526288	0.067	0.19	1	0.429772	0.262041
Cnot7	0.508154	-0.264816	0.3	0.382	1	0.140954	0.286945	0.2	0.095	1	0.508154	0.262041
Adar	0.312564	-0.432247	0.1	0.255	1	0.141182	-0.484728	0.1	0.262	1	0.312564	0.262431
Magi2	0.318303	-0.387455	0.1	0.273	1	0.141425	0.28653	0.367	0.262	1	0.318303	0.262849
Adgrf5	0.142391	0.340073	0.8	0.673	1	0.146776	-0.27662	0.167	0.333	1	0.146776	0.264506
Atad2	0.142465	0.314467	0.6	0.418	1	0.614178	0.2525	0.333	0.357	1	0.614178	0.264634
Atp8a1	0.231852	0.4569	0.3	0.164	1	0.14251	-0.491103	0.033	0.143	1	0.231852	0.264711
Arhgap9	0.318895	0.504391	0.2	0.091	1	0.14251	-0.616202	0.033	0.143	1	0.318895	0.264711
Atp8b1	0.143632	0.574312	0.3	0.127	1	0.261352	-0.388263	0.067	0.167	1	0.261352	0.266634
Hspbap1	0.146118	0.482126	0.3	0.109	1	0.144151	0.410007	0.233	0.119	1	0.146118	0.267523
Dnaja1	0.144292	-0.443866	0.2	0.4	1	0.263095	-0.346846	0.167	0.31	1	0.263095	0.267763
Prkcq	0.238056	-0.411616	0.3	0.527	1	0.145358	-0.339708	0.1	0.238	1	0.238056	0.269587
Taz	0.467529	-0.251633	0.5	0.6	1	0.145363	-0.34	0.2	0.405	1	0.467529	0.269596
Chpf2	0.242821	0.277019	0.6	0.527	1	0.145437	0.289167	0.533	0.452	1	0.242821	0.269721
Fbxo10	0.17785	-0.866684	0	0.164	1	0.145572	-0.544256	0.033	0.143	1	0.17785	0.269952
Phf21b	0.17785	-0.855317	0	0.164	1	0.145572	-0.580606	0.033	0.143	1	0.17785	0.269952
Lage3	0.20824	-0.826763	0	0.145	1	0.145572	-0.554406	0.033	0.143	1	0.20824	0.269952
Smurf1	0.243748	-0.796704	0	0.127	1	0.145572	-0.587223	0.033	0.143	1	0.243748	0.269952
Cmtr2	0.243748	-0.744313	0	0.127	1	0.145572	-0.325912	0.033	0.143	1	0.243748	0.269952
2810006K23Rik	0.285489	-0.78538	0	0.109	1	0.145572	-0.602171	0.033	0.143	1	0.285489	0.269952
Upp1	0.285489	-0.790044	0	0.109	1	0.145572	-0.343046	0.033	0.143	1	0.285489	0.269952
Gpnmb	0.335576	0.315198	0.2	0.091	1	0.145572	-0.535275	0.033	0.143	1	0.335576	0.269952
Svip	0.348803	-0.505817	0.1	0.218	1	0.145572	-0.424642	0.033	0.143	1	0.348803	0.269952
Cdkn3	0.368045	0.519622	0.1	0.036	1	0.145572	-0.735369	0.033	0.143	1	0.368045	0.269952
Fbp2	0.504564	-0.346532	0.3	0.418	1	0.145572	-0.284313	0.033	0.143	1	0.504564	0.269952
Ypel2	0.534787	0.621461	0.2	0.127	1	0.145572	-0.51964	0.033	0.143	1	0.534787	0.269952
Piga	0.55569	0.345698	0.1	0.055	1	0.145572	-0.664651	0.033	0.143	1	0.55569	0.269952
Gm12216	0.592156	-0.279304	0.1	0.164	1	0.145572	-0.512498	0.033	0.143	1	0.592156	0.269952
Trmt10c	0.739084	-0.298363	0.1	0.145	1	0.145572	-0.476789	0.033	0.143	1	0.739084	0.269952
Lat2	0.145712	0.313617	0.4	0.218	1	0.160743	0.345985	0.167	0.071	1	0.160743	0.270192
Wdr36	0.222664	0.262974	0.5	0.4	1	0.145961	-0.313474	0.167	0.357	1	0.222664	0.270617
Ldhd	0.359307	-0.268251	0.2	0.364	1	0.146155	-0.335349	0.067	0.19	1	0.359307	0.270948
Ephx4	0.395251	0.27011	0.1	0.036	1	0.146155	0.542581	0.2	0.095	1	0.395251	0.270948
Zadh2	0.14625	0.352922	0.6	0.473	1	0.362658	-0.358954	0.233	0.357	1	0.362658	0.271112
Gpsm2	0.146255	0.329156	0.6	0.473	1	0.200179	0.330882	0.433	0.381	1	0.200179	0.27112
Smc2	0.192845	0.347886	0.4	0.182	1	0.146776	-0.487058	0.167	0.333	1	0.192845	0.272008
Galnt18	0.272551	-0.310119	0.3	0.455	1	0.147123	-0.395598	0.133	0.31	1	0.272551	0.272601
Mrrf	0.28785	-0.309377	0.3	0.527	1	0.147123	-0.303219	0.133	0.31	1	0.28785	0.272601
Tagap1	0.43629	-0.314481	0.2	0.327	1	0.147123	-0.369213	0.133	0.31	1	0.43629	0.272601
Prxl2c	0.196839	-0.46067	0.2	0.455	1	0.15002	0.280547	0.333	0.238	1	0.196839	0.277533
Erc1	0.24654	0.32539	0.5	0.473	1	0.150307	-0.320397	0.367	0.524	1	0.24654	0.278022
Arid5a	0.46925	-0.346454	0.1	0.182	1	0.150338	-0.43248	0.1	0.262	1	0.46925	0.278074
Fam167b	0.294213	0.544254	0.4	0.255	1	0.150921	-0.349597	0.167	0.333	1	0.294213	0.279066
Tor1b	0.359665	-0.319419	0.3	0.455	1	0.150921	-0.26918	0.167	0.333	1	0.359665	0.279066
Thnsl2	0.150935	0.87725	0.2	0.055	1	0.158593	0.719218	0.1	0.024	1	0.158593	0.279089
Orc6	0.540299	-0.254261	0.1	0.182	1	0.150949	-0.607156	0.133	0.286	1	0.540299	0.279113
Glyr1	0.151324	0.386609	0.6	0.436	1	0.203587	-0.265437	0.133	0.286	1	0.203587	0.27975
Akap13	0.151403	-0.442246	0.1	0.345	1	0.313679	-0.333084	0.233	0.405	1	0.313679	0.279884
Gpr89	0.15141	0.481873	0.5	0.273	1	0.236872	-0.365522	0.067	0.167	1	0.236872	0.279895
Usp6nl	0.285489	-0.46283	0	0.109	1	0.151451	0.35045	0.3	0.19	1	0.285489	0.279964
Rfwd3	0.17746	0.30339	0.4	0.255	1	0.1515	0.344178	0.2	0.095	1	0.17746	0.280048
Pde12	0.493258	-0.347991	0.1	0.2	1	0.1515	0.418943	0.2	0.095	1	0.493258	0.280048
Nxpe4	0.638011	0.252243	0.3	0.255	1	0.1515	-0.363963	0.067	0.19	1	0.638011	0.280048
Sp2	0.666442	-0.302863	0.2	0.236	1	0.1515	0.331114	0.2	0.095	1	0.666442	0.280048
Echdc3	0.151732	-0.869183	0	0.182	1	0.34501	0.416419	0.133	0.071	1	0.34501	0.280442
Prickle2	0.151732	-0.781784	0	0.182	1	0.283099	-0.41119	0.1	0.214	1	0.283099	0.280442
Slc39a10	0.151744	-0.933825	0	0.182	1	0.600123	0.315163	0.1	0.071	1	0.600123	0.280461
Cops7b	0.151744	-0.732972	0	0.182	1	0.26967	0.33754	0.2	0.119	1	0.26967	0.280461
Ddb2	0.151744	-0.847795	0	0.182	1	0.269887	-0.359088	0.067	0.167	1	0.269887	0.280461
Gstm7	0.151744	-0.909612	0	0.182	1	0.322785	0.29696	0.133	0.071	1	0.322785	0.280461
Zbtb5	0.151744	-0.887558	0	0.182	1	0.261352	-0.340077	0.067	0.167	1	0.261352	0.280461
Nrip2	0.151744	-0.924293	0	0.182	1	0.322785	0.326008	0.133	0.071	1	0.322785	0.280461
Cacng7	0.151744	-0.914312	0	0.182	1	0.616797	0.309638	0.1	0.071	1	0.616797	0.280461
Snx25	0.151744	-0.712172	0	0.182	1	0.512029	-0.26104	0.133	0.214	1	0.512029	0.280461
Snupn	0.151744	-0.81306	0	0.182	1	0.236872	-0.40638	0.067	0.167	1	0.236872	0.280461
Ltv1	0.151744	-0.752794	0	0.182	1	0.396219	-0.286335	0.1	0.19	1	0.396219	0.280461
E030030I06Rik	0.151744	0.524923	0.3	0.127	1	0.362492	-0.323884	0.067	0.143	1	0.362492	0.280461
Stat2	0.151744	-0.80717	0	0.182	1	0.168431	-0.477512	0.067	0.19	1	0.168431	0.280461
Nnt.1	0.151744	-0.722512	0	0.182	1	0.347414	-0.372027	0.1	0.19	1	0.347414	0.280461
Snx24	0.151744	-0.817408	0	0.182	1	0.340846	-0.453882	0.067	0.143	1	0.340846	0.280461
Ophn1	0.151744	-0.841131	0	0.182	1	0.162636	-0.435611	0.067	0.19	1	0.162636	0.280461
Thoc5	0.205088	-0.500896	0.1	0.327	1	0.152078	-0.410927	0.167	0.357	1	0.205088	0.281029
Mettl3	0.152488	0.494932	0.4	0.218	1	0.288233	-0.281632	0.133	0.262	1	0.288233	0.281723
Ripk1	0.153118	0.45742	0.4	0.2	1	0.223707	-0.36841	0.167	0.31	1	0.223707	0.28279
Plekha4	0.423304	-0.322419	0.2	0.327	1	0.153194	0.336784	0.3	0.167	1	0.423304	0.28292
Ar	0.153554	0.369109	0.5	0.382	1	0.653216	0.278836	0.267	0.262	1	0.653216	0.28353
Akap1	0.897638	0.257933	0.4	0.473	1	0.154159	-0.325762	0.233	0.429	1	0.897638	0.284553
Ankrd39	0.456796	-0.397886	0.2	0.364	1	0.155082	-0.325456	0.1	0.262	1	0.456796	0.286114
Hlx	0.166683	-0.419876	0.2	0.382	1	0.155874	-0.400594	0.133	0.31	1	0.166683	0.287452
Clcn7	0.464349	0.31059	0.5	0.4	1	0.15626	-0.353319	0.167	0.357	1	0.464349	0.288103
Prkcb	0.20824	-0.65569	0	0.145	1	0.156993	-0.5928	0.067	0.19	1	0.20824	0.28934
Rhot1	0.235124	-0.340324	0.1	0.309	1	0.156993	0.460283	0.2	0.095	1	0.235124	0.28934
Tpx2	0.375239	-0.470766	0.1	0.255	1	0.156993	-0.407806	0.067	0.19	1	0.375239	0.28934
Mmp11	0.157111	-0.270963	0.2	0.382	1	0.213686	-0.358757	0.267	0.405	1	0.213686	0.289538
Gtpbp3	0.223508	-0.250748	0.3	0.473	1	0.157501	-0.258143	0.333	0.548	1	0.223508	0.290196
Hoxa3	0.158113	-0.566801	0.1	0.291	1	0.362492	-0.287976	0.067	0.143	1	0.362492	0.291227
Dpy19l4	0.163341	0.78098	0.2	0.073	1	0.158593	0.671269	0.1	0.024	1	0.163341	0.292034
P2ry13	0.171513	0.939689	0.1	0.018	1	0.158593	0.923076	0.1	0.024	1	0.171513	0.292034
Pcdhga3	0.186332	0.747676	0.2	0.073	1	0.158593	0.65397	0.1	0.024	1	0.186332	0.292034
Slc12a1	0.191353	0.895776	0.1	0.018	1	0.158593	0.917566	0.1	0.024	1	0.191353	0.292034
Irx6	0.191353	0.88221	0.1	0.018	1	0.158593	0.923162	0.1	0.024	1	0.191353	0.292034
Vmn1r230	0.191353	0.89798	0.1	0.018	1	0.158593	0.919062	0.1	0.024	1	0.191353	0.292034
Hdhd5	0.348803	-0.523179	0.1	0.218	1	0.158593	0.436922	0.1	0.024	1	0.348803	0.292034
Cfb	0.396958	-0.576862	0.1	0.236	1	0.158593	0.38753	0.1	0.024	1	0.396958	0.292034
Neu3	0.505313	0.357246	0.2	0.127	1	0.158593	0.558173	0.1	0.024	1	0.505313	0.292034
Osbpl11	0.533556	-0.303913	0.1	0.164	1	0.158593	0.517092	0.1	0.024	1	0.533556	0.292034
Fam227a	0.55569	0.37486	0.1	0.055	1	0.158593	0.77411	0.1	0.024	1	0.55569	0.292034
Car5b	0.55569	0.377632	0.1	0.055	1	0.158593	0.774873	0.1	0.024	1	0.55569	0.292034
Top2b	0.204456	0.299672	0.6	0.491	1	0.159949	-0.265862	0.467	0.667	1	0.204456	0.294314
Coil	0.5455	-0.258296	0.1	0.2	1	0.160082	-0.45415	0.133	0.286	1	0.5455	0.294538
Ndufaf1	0.271366	-0.444111	0.1	0.236	1	0.160395	-0.422162	0.133	0.31	1	0.271366	0.295064
Thrb	0.235124	-0.561049	0.1	0.309	1	0.160743	0.441081	0.167	0.071	1	0.235124	0.295648
Hps4	0.285489	-0.742053	0	0.109	1	0.160743	0.527015	0.167	0.071	1	0.285489	0.295648
Akap8	0.382844	0.402452	0.5	0.382	1	0.16223	-0.34619	0.267	0.476	1	0.382844	0.298142
Gm7694	0.237089	-0.495583	0.1	0.255	1	0.162636	-0.455527	0.067	0.19	1	0.237089	0.298822
Dusp19	0.527779	-0.394762	0.1	0.2	1	0.162636	-0.543661	0.067	0.19	1	0.527779	0.298822
Tmem198b	0.163341	0.966627	0.2	0.073	1	0.187223	0.505975	0.167	0.071	1	0.187223	0.300003
Nelfe	0.226165	-0.495045	0.1	0.309	1	0.163889	-0.419459	0.167	0.333	1	0.226165	0.300919
Capn5	0.164004	0.361222	0.3	0.145	1	0.215318	-0.400399	0.033	0.119	1	0.215318	0.301111
Pias2	0.164503	-0.553964	0.1	0.345	1	0.30763	-0.315985	0.167	0.286	1	0.30763	0.301944
Hs3st3b1	0.17785	-0.519886	0	0.164	1	0.164796	-0.456694	0.133	0.286	1	0.17785	0.302435
6030468B19Rik	0.176172	0.387061	0.4	0.236	1	0.165505	-0.380723	0.067	0.19	1	0.176172	0.303619
Exoc7	0.529435	-0.277103	0.6	0.691	1	0.165755	-0.300115	0.3	0.429	1	0.529435	0.304036
Slc39a3	0.185715	-0.353461	0.1	0.345	1	0.166982	0.358244	0.3	0.214	1	0.185715	0.306082
Rem1	0.196385	-0.509141	0.2	0.4	1	0.167082	0.275917	0.167	0.071	1	0.196385	0.306247
Lrrc29	0.243748	-0.747129	0	0.127	1	0.167082	0.508844	0.167	0.071	1	0.243748	0.306247
Psmd10	0.282527	-0.342195	0.1	0.236	1	0.167091	0.45758	0.333	0.238	1	0.282527	0.306262
Gemin8	0.171513	1.42502	0.1	0.018	1	0.167264	0.798692	0.1	0.024	1	0.171513	0.306551
Slc25a51	0.507325	-0.337738	0.3	0.491	1	0.167355	0.311951	0.3	0.19	1	0.507325	0.306703
Dagla	0.466179	-0.422279	0.1	0.218	1	0.168431	-0.427676	0.067	0.19	1	0.466179	0.308493
Epg5	0.534787	0.258216	0.2	0.127	1	0.168431	-0.41237	0.067	0.19	1	0.534787	0.308493
Fchsd2	0.243748	-0.489207	0	0.127	1	0.168897	0.566651	0.267	0.167	1	0.243748	0.309268
Enkd1	0.168981	0.484106	0.3	0.127	1	0.230622	0.314138	0.267	0.167	1	0.230622	0.309408
Prdm1	0.577738	-0.314473	0.1	0.182	1	0.169627	-0.469131	0.133	0.286	1	0.577738	0.310481
Tomm22	0.198686	0.399356	0.2	0.073	1	0.170384	-0.446128	0.1	0.238	1	0.198686	0.311737
Atg12	0.440563	-0.33609	0.1	0.236	1	0.170384	-0.512545	0.1	0.238	1	0.440563	0.311737
Vps45	0.466169	0.292176	0.3	0.182	1	0.170384	-0.438094	0.1	0.238	1	0.466169	0.311737
Gria3	0.171513	0.749255	0.1	0.018	1	0.170646	0.740014	0.133	0.048	1	0.171513	0.312173
Adam22	0.243748	-0.787201	0	0.127	1	0.170646	0.701793	0.133	0.048	1	0.243748	0.312173
Ssc5d	0.243748	-0.824799	0	0.127	1	0.170646	0.568995	0.133	0.048	1	0.243748	0.312173
Angel1	0.416563	0.421856	0.2	0.109	1	0.170646	0.525266	0.133	0.048	1	0.416563	0.312173
Mars2	0.423638	0.485803	0.1	0.036	1	0.170646	0.682671	0.133	0.048	1	0.423638	0.312173
Usp35	0.423638	0.496433	0.1	0.036	1	0.170646	0.68712	0.133	0.048	1	0.423638	0.312173
Xk	0.423638	0.465063	0.1	0.036	1	0.170646	0.85574	0.133	0.048	1	0.423638	0.312173
Thg1l	0.64673	0.299859	0.1	0.055	1	0.170646	0.788669	0.133	0.048	1	0.64673	0.312173
Osbpl7	0.835946	-0.259446	0.1	0.127	1	0.170646	0.484678	0.133	0.048	1	0.835946	0.312173
Atxn7	0.171361	-0.578514	0.1	0.345	1	0.277666	0.2652	0.2	0.119	1	0.277666	0.313357
Brca2	0.171513	0.691931	0.1	0.018	1	0.384979	-0.457864	0.067	0.143	1	0.384979	0.313608
Neto2	0.171513	1.23236	0.1	0.018	1	0.600123	0.271132	0.1	0.071	1	0.600123	0.313608
Pxylp1	0.171513	0.601366	0.1	0.018	1	0.340846	-0.544714	0.067	0.143	1	0.340846	0.313608
Mmgt2	0.171513	0.684514	0.1	0.018	1	0.600123	0.609279	0.1	0.071	1	0.600123	0.313608
Arl5c	0.171513	0.900813	0.1	0.018	1	0.267613	-0.452101	0.1	0.214	1	0.267613	0.313608
Rpp40	0.171513	0.694805	0.1	0.018	1	0.384979	-0.426984	0.067	0.143	1	0.384979	0.313608
Cox7c	0.171513	0.755983	0.1	0.018	1	0.616797	0.27455	0.1	0.071	1	0.616797	0.313608
Dzip1	0.171513	0.749434	0.1	0.018	1	0.224272	-0.696023	0.033	0.119	1	0.224272	0.313608
Treml1	0.171513	0.660014	0.1	0.018	1	0.253005	-0.534827	0.067	0.167	1	0.253005	0.313608
Ammecr1	0.324513	-0.392916	0.1	0.255	1	0.172416	-0.256612	0.233	0.429	1	0.324513	0.315104
Pitpnc1	0.172443	-0.54155	0.1	0.291	1	0.210659	-0.334975	0.1	0.238	1	0.210659	0.315149
Arhgef39	0.172601	0.486975	0.3	0.145	1	0.396219	-0.282742	0.1	0.19	1	0.396219	0.31541
Aldh1a2	0.585336	0.303088	0.1	0.055	1	0.173606	0.562085	0.167	0.071	1	0.585336	0.317073
Pop7	0.366272	-0.309888	0.3	0.509	1	0.173863	-0.279953	0.167	0.357	1	0.366272	0.317498
Chic2	0.324085	-0.271265	0.2	0.418	1	0.174311	-0.396754	0.2	0.381	1	0.324085	0.318237
Zfp157	0.20824	-0.719362	0	0.145	1	0.174379	-0.489899	0.067	0.19	1	0.20824	0.318351
1110059E24Rik	0.282527	-0.400146	0.1	0.236	1	0.174379	-0.517794	0.067	0.19	1	0.282527	0.318351
Cfap97	0.575372	0.256173	0.2	0.127	1	0.174379	-0.454092	0.067	0.19	1	0.575372	0.318351
Birc3	0.785231	-0.250924	0.1	0.145	1	0.174379	-0.480305	0.067	0.19	1	0.785231	0.318351
Itsn2	0.174566	-0.428013	0.1	0.327	1	0.183478	-0.412638	0.2	0.357	1	0.183478	0.318658
Metap1d	0.189208	-0.48646	0.2	0.4	1	0.175755	-0.38727	0.1	0.238	1	0.189208	0.320621
Polq	0.243748	-0.944026	0	0.127	1	0.176287	0.587013	0.1	0.024	1	0.243748	0.321496
Shmt1	0.177453	-0.528691	0.1	0.309	1	0.657672	-0.262885	0.2	0.286	1	0.657672	0.323416
Ttyh3	0.178192	0.31688	0.4	0.273	1	0.177542	-0.336472	0.233	0.452	1	0.178192	0.323562
Kansl1l	0.177836	-0.754446	0	0.164	1	0.24889	-0.471962	0.067	0.167	1	0.24889	0.324047
Suco	0.17785	-0.874341	0	0.164	1	0.483988	-0.251925	0.067	0.119	1	0.483988	0.324069
Tmem87b	0.17785	-0.65024	0	0.164	1	0.485008	-0.292413	0.133	0.214	1	0.485008	0.324069
Lpin3	0.17785	-0.897549	0	0.164	1	0.224272	-0.479089	0.033	0.119	1	0.224272	0.324069
Tcea2	0.17785	-0.612198	0	0.164	1	0.181252	-0.450835	0.1	0.238	1	0.181252	0.324069
Exosc9	0.17785	-0.769213	0	0.164	1	0.366458	-0.313596	0.1	0.19	1	0.366458	0.324069
Rnf121	0.17785	-0.564485	0	0.164	1	0.314208	0.26469	0.3	0.214	1	0.314208	0.324069
Ap3m2	0.17785	-0.728305	0	0.164	1	0.386141	-0.304392	0.1	0.19	1	0.386141	0.324069
Zfp869	0.17785	-0.857989	0	0.164	1	0.430241	-0.265235	0.067	0.119	1	0.430241	0.324069
Cep295	0.17785	-0.454576	0	0.164	1	0.562806	-0.304841	0.233	0.31	1	0.562806	0.324069
Filip1	0.17785	-0.904594	0	0.164	1	0.224272	-0.442701	0.033	0.119	1	0.224272	0.324069
Lca5	0.17785	-0.789131	0	0.164	1	0.269887	-0.373678	0.067	0.167	1	0.269887	0.324069
Slc1a4	0.17785	-0.679167	0	0.164	1	0.479707	-0.279631	0.133	0.214	1	0.479707	0.324069
BC030867	0.17785	-0.785707	0	0.164	1	0.278612	0.362422	0.167	0.095	1	0.278612	0.324069
Tmem260	0.17785	-0.787633	0	0.164	1	0.236872	-0.451049	0.067	0.167	1	0.236872	0.324069
P2rx6	0.17785	-0.786289	0	0.164	1	0.902736	0.318503	0.1	0.095	1	0.902736	0.324069
Egflam	0.221234	-0.638731	0.1	0.291	1	0.178205	0.341786	0.133	0.048	1	0.221234	0.324654
Lins1	0.265544	0.522297	0.3	0.145	1	0.178205	0.459191	0.133	0.048	1	0.265544	0.324654
Robo2	0.178431	-0.463356	0.1	0.345	1	0.545449	-0.26071	0.233	0.333	1	0.545449	0.325024
Mrm3	0.200932	-0.336342	0.1	0.345	1	0.179086	0.310119	0.267	0.167	1	0.200932	0.3261
Haus2	0.963904	0.263031	0.3	0.291	1	0.179474	-0.284533	0.133	0.31	1	0.963904	0.326736
Mettl5	0.179962	-0.477889	0.1	0.291	1	0.240138	0.271604	0.267	0.167	1	0.240138	0.327537
Ptpn23	0.20824	-0.748534	0	0.145	1	0.180483	-0.478215	0.067	0.19	1	0.20824	0.328392
Phldb3	0.20824	-0.676077	0	0.145	1	0.181244	-0.445298	0.1	0.238	1	0.20824	0.329639
Mgat4a	0.247011	-0.3827	0.1	0.255	1	0.181255	0.468108	0.3	0.214	1	0.247011	0.329657
Kbtbd2	0.18153	0.494822	0.3	0.145	1	0.236872	-0.403163	0.067	0.167	1	0.236872	0.330106
Nqo2	0.183104	-0.337343	0.2	0.455	1	0.267146	-0.356711	0.233	0.405	1	0.267146	0.332681
Frg1	0.231852	0.308717	0.3	0.164	1	0.183202	-0.377475	0.167	0.357	1	0.231852	0.332841
Plcd3	0.558866	-0.379182	0.1	0.182	1	0.184348	0.362975	0.267	0.167	1	0.558866	0.334712
Cpxm2	0.561052	-0.287066	0.3	0.4	1	0.184348	0.324851	0.267	0.167	1	0.561052	0.334712
Qtrt2	0.36211	-0.417852	0.1	0.255	1	0.184497	-0.27792	0.133	0.31	1	0.36211	0.334954
Fam118a	0.184512	0.271433	0.6	0.418	1	0.458687	-0.279503	0.4	0.5	1	0.458687	0.33498
Ace	0.184977	0.365895	0.4	0.255	1	0.218338	0.274844	0.267	0.167	1	0.218338	0.335737
Egfr	0.344867	-0.332761	0.2	0.418	1	0.185452	-0.403023	0.233	0.429	1	0.344867	0.336512
Poc1a	0.28719	0.548762	0.2	0.091	1	0.186011	0.54808	0.133	0.048	1	0.28719	0.337421
Pdzrn4	0.186332	0.411987	0.2	0.073	1	0.460621	-0.306701	0.2	0.333	1	0.460621	0.337944
Ak3	0.186529	-0.343455	0.4	0.618	1	0.247235	-0.266027	0.3	0.452	1	0.247235	0.338264
Tsen54	0.225171	0.545751	0.2	0.073	1	0.186744	-0.50577	0.067	0.19	1	0.225171	0.338615
Atxn7l2	0.285489	-0.61846	0	0.109	1	0.186744	-0.528971	0.067	0.19	1	0.285489	0.338615
Gmfg	0.423638	0.38163	0.1	0.036	1	0.186744	-0.611684	0.067	0.19	1	0.423638	0.338615
Tspan6	0.55569	0.269417	0.1	0.055	1	0.186744	-0.546059	0.067	0.19	1	0.55569	0.338615
Trp53bp1	0.398526	0.258046	0.2	0.109	1	0.186875	-0.466521	0.1	0.238	1	0.398526	0.338829
Orc4	0.55276	0.367769	0.2	0.145	1	0.186875	-0.429838	0.1	0.238	1	0.55276	0.338829
Amigo3	0.739084	-0.258576	0.1	0.145	1	0.187223	0.443747	0.167	0.071	1	0.739084	0.339393
Abhd17b	0.329387	-0.363044	0.2	0.436	1	0.187474	-0.286399	0.2	0.405	1	0.329387	0.339802
Aar2	0.189695	-0.398005	0.4	0.618	1	0.232529	-0.272531	0.233	0.381	1	0.232529	0.343405
Tiprl	0.23135	0.338247	0.3	0.145	1	0.189987	-0.44389	0.133	0.286	1	0.23135	0.343879
Slx1b	0.190797	0.487377	0.3	0.145	1	0.441665	0.288601	0.167	0.119	1	0.441665	0.34519
Pnpt1	0.190797	0.498314	0.3	0.145	1	0.236872	-0.449064	0.067	0.167	1	0.236872	0.34519
Gcnt1	0.263101	0.354042	0.3	0.182	1	0.191185	-0.402622	0.233	0.405	1	0.263101	0.345818
Cacng4	0.191353	0.726478	0.1	0.018	1	0.600123	0.311307	0.1	0.071	1	0.600123	0.346089
Unc13d	0.191353	0.750884	0.1	0.018	1	0.600123	0.262898	0.1	0.071	1	0.600123	0.346089
Rab3ip	0.191693	0.484723	0.4	0.236	1	0.329011	-0.377439	0.1	0.19	1	0.329011	0.34664
Cdk14	0.192278	-0.42002	0.2	0.436	1	0.533031	-0.262715	0.2	0.286	1	0.533031	0.347586
Ikbke	0.192551	0.476994	0.3	0.164	1	0.357537	0.287578	0.1	0.048	1	0.357537	0.348026
Aldh16a1	0.243748	-0.567154	0	0.127	1	0.192627	-0.528447	0.1	0.238	1	0.243748	0.348148
Xaf1	0.353965	0.484699	0.3	0.164	1	0.192627	-0.486551	0.1	0.238	1	0.353965	0.348148
Chac1	0.411201	-0.425005	0.1	0.236	1	0.192627	-0.399641	0.1	0.238	1	0.411201	0.348148
Yipf1	0.192742	-0.505972	0.1	0.309	1	0.276126	-0.362903	0.167	0.31	1	0.276126	0.348335
Cep131	0.193229	0.294313	0.4	0.273	1	0.279497	0.309006	0.233	0.143	1	0.279497	0.34912
Sdhaf1	0.194739	0.443016	0.7	0.582	1	0.312174	0.257996	0.433	0.381	1	0.312174	0.351555
Golt1b	0.19614	0.310023	0.7	0.564	1	0.22262	-0.308571	0.433	0.595	1	0.22262	0.353809
Fam107b	0.285489	-0.379878	0	0.109	1	0.197407	-0.430742	0.167	0.333	1	0.285489	0.355845
Tmtc3	0.197533	0.57288	0.3	0.127	1	0.261352	-0.41915	0.067	0.167	1	0.261352	0.356047
Megf10	0.198047	0.275557	0.5	0.364	1	0.293031	-0.259712	0.167	0.31	1	0.293031	0.356871
Arrb2	0.285489	-0.78815	0	0.109	1	0.198188	-0.570191	0.033	0.119	1	0.285489	0.357098
Fam168a	0.739084	-0.317476	0.1	0.145	1	0.198188	-0.452996	0.033	0.119	1	0.739084	0.357098
Tmed5	0.198263	-0.482588	0.1	0.273	1	0.22985	-0.34883	0.133	0.286	1	0.22985	0.357218
Rnf8	0.396958	-0.433156	0.1	0.236	1	0.198507	-0.361796	0.1	0.238	1	0.396958	0.357609
Wscd2	0.198686	0.592225	0.2	0.073	1	0.278612	0.370438	0.167	0.095	1	0.278612	0.357896
Nbea	0.199812	0.334431	0.4	0.236	1	0.413149	-0.272639	0.133	0.238	1	0.413149	0.3597
Clock	0.199821	0.475343	0.4	0.236	1	0.224272	-0.294193	0.033	0.119	1	0.224272	0.359713
Fbxo28	0.200737	0.411349	0.4	0.255	1	0.526704	0.282516	0.3	0.286	1	0.526704	0.361178
Med13	0.20094	-0.286955	0.1	0.345	1	0.361339	-0.268348	0.167	0.286	1	0.361339	0.361503
Dmxl2	0.347303	0.41868	0.2	0.109	1	0.202374	0.382369	0.133	0.048	1	0.347303	0.363793
Wars2	0.527789	-0.357779	0.1	0.2	1	0.202374	0.325274	0.133	0.048	1	0.527789	0.363793
Spib	0.253357	0.301833	0.4	0.218	1	0.202578	-0.267651	0.167	0.333	1	0.253357	0.364118
Bend3	0.406743	0.29006	0.3	0.236	1	0.202578	-0.265462	0.167	0.333	1	0.406743	0.364118
Gtf2h3	0.202604	0.482578	0.3	0.127	1	0.358849	-0.333829	0.133	0.238	1	0.358849	0.364159
Maff	0.203155	-0.370258	0.2	0.364	1	0.272827	-0.357883	0.167	0.31	1	0.272827	0.365037
Asah2	0.524859	0.264475	0.2	0.127	1	0.204509	0.346081	0.233	0.143	1	0.524859	0.367194
Brd7	0.31221	-0.391563	0.2	0.382	1	0.204517	-0.294917	0.1	0.238	1	0.31221	0.367207
Dmxl1	0.205096	-0.635282	0.1	0.327	1	0.240824	-0.301908	0.067	0.167	1	0.240824	0.368127
Ccdc189	0.20824	-0.873153	0	0.145	1	0.206608	-0.516425	0.033	0.119	1	0.20824	0.37053
Zfp667	0.243748	-0.836637	0	0.127	1	0.206624	-0.514393	0.033	0.119	1	0.243748	0.370555
Six2	0.244121	-0.481509	0.2	0.364	1	0.206624	-0.275442	0.033	0.119	1	0.244121	0.370555
Fbxo32	0.253498	0.443733	0.3	0.164	1	0.206624	-0.469542	0.033	0.119	1	0.253498	0.370555
Mamld1	0.289789	-0.484831	0.1	0.291	1	0.206624	-0.645518	0.033	0.119	1	0.289789	0.370555
Zbtb39	0.368045	0.515418	0.1	0.036	1	0.206624	-0.773254	0.033	0.119	1	0.368045	0.370555
Zfp641	0.391836	-0.343152	0.2	0.327	1	0.206624	-0.347797	0.033	0.119	1	0.391836	0.370555
Zfp579	0.653545	-0.327769	0.1	0.164	1	0.206624	-0.500819	0.033	0.119	1	0.653545	0.370555
Fancd2	0.695851	-0.368019	0.1	0.164	1	0.206624	-0.505696	0.033	0.119	1	0.695851	0.370555
Rhbdd2	0.723234	0.643399	0.1	0.073	1	0.206624	-0.566444	0.033	0.119	1	0.723234	0.370555
Ormdl3	0.362344	-0.314807	0.1	0.218	1	0.206633	-0.373267	0.2	0.405	1	0.362344	0.370568
Mief1	0.375229	-0.450291	0.1	0.255	1	0.206819	-0.35502	0.067	0.167	1	0.375229	0.370864
Tek	0.669754	0.4165	0.3	0.273	1	0.207563	-0.289958	0.1	0.238	1	0.669754	0.372044
Cdk2ap1	0.279196	-0.400975	0.1	0.291	1	0.207846	-0.254096	0.167	0.333	1	0.279196	0.372492
Hacd3	0.208197	0.412277	0.4	0.236	1	0.260093	-0.385824	0.1	0.214	1	0.260093	0.373048
Bola3	0.20824	-0.785455	0	0.145	1	0.37363	-0.324525	0.067	0.143	1	0.37363	0.373115
Plekha7	0.20824	-0.822033	0	0.145	1	0.322785	0.376455	0.133	0.071	1	0.322785	0.373115
Tmem80	0.20824	-0.830342	0	0.145	1	0.512169	-0.275389	0.067	0.119	1	0.512169	0.373115
Tenm3	0.20824	-0.597585	0	0.145	1	0.236558	0.417084	0.233	0.143	1	0.236558	0.373115
Lcat	0.20824	-0.684096	0	0.145	1	0.232059	0.341219	0.2	0.119	1	0.232059	0.373115
Ppp3r1	0.20824	-0.717812	0	0.145	1	0.315415	0.525295	0.167	0.095	1	0.315415	0.373115
Trmt12	0.20824	-0.672728	0	0.145	1	0.534192	-0.262825	0.133	0.214	1	0.534192	0.373115
Abca3	0.20824	-0.755616	0	0.145	1	0.232068	0.32951	0.2	0.119	1	0.232068	0.373115
Pde9a	0.20824	-0.713036	0	0.145	1	0.640376	-0.26151	0.1	0.143	1	0.640376	0.373115
Morc4	0.20824	-0.748436	0	0.145	1	0.253005	-0.453026	0.067	0.167	1	0.253005	0.373115
Nhs	0.20824	-0.720856	0	0.145	1	0.42495	0.256461	0.167	0.119	1	0.42495	0.373115
Zfp27	0.20897	-0.601581	0.1	0.309	1	0.322785	0.359924	0.133	0.071	1	0.322785	0.374272
Bfsp1	0.243748	-0.625766	0	0.127	1	0.210659	-0.452152	0.1	0.238	1	0.243748	0.37694
Cpsf2	0.383006	-0.418271	0.1	0.236	1	0.210659	0.377082	0.233	0.143	1	0.383006	0.37694
Cyp2u1	0.411201	-0.375807	0.1	0.236	1	0.210659	-0.378299	0.1	0.238	1	0.411201	0.37694
Oas3	0.55569	0.35307	0.1	0.055	1	0.210939	0.440647	0.133	0.048	1	0.55569	0.377383
Rnpc3	0.211128	-0.469891	0.1	0.273	1	0.493346	-0.267184	0.2	0.31	1	0.493346	0.377681
Nipa2	0.211629	0.595272	0.2	0.073	1	0.253005	-0.457153	0.067	0.167	1	0.253005	0.378472
Dpep2.1	0.211629	0.375595	0.2	0.073	1	0.357537	0.541844	0.1	0.048	1	0.357537	0.378472
Gucy1a1	0.274012	0.297369	0.4	0.236	1	0.212092	-0.328718	0.133	0.286	1	0.274012	0.379201
Rrp1b	0.349292	-0.426712	0.1	0.255	1	0.212092	-0.343454	0.133	0.286	1	0.349292	0.379201
Rars	0.424964	-0.377414	0.2	0.382	1	0.213207	-0.341272	0.167	0.333	1	0.424964	0.380956
Carmil1	0.213301	-0.492341	0.1	0.327	1	0.373617	-0.279332	0.2	0.333	1	0.373617	0.381105
Dusp16	0.653545	-0.282717	0.1	0.164	1	0.213395	0.319771	0.2	0.095	1	0.653545	0.381252
Lpcat2	0.272164	0.435847	0.2	0.091	1	0.215318	-0.483732	0.033	0.119	1	0.272164	0.384274
Zfx	0.285489	-0.777818	0	0.109	1	0.215318	-0.534597	0.033	0.119	1	0.285489	0.384274
Dtnb	0.302767	0.491064	0.2	0.091	1	0.215318	-0.579237	0.033	0.119	1	0.302767	0.384274
C1d	0.367708	0.36451	0.4	0.291	1	0.215318	-0.330452	0.033	0.119	1	0.367708	0.384274
E2f5	0.368045	0.535128	0.1	0.036	1	0.215318	-0.731154	0.033	0.119	1	0.368045	0.384274
Arhgap5	0.368045	0.524146	0.1	0.036	1	0.215318	-0.648183	0.033	0.119	1	0.368045	0.384274
Pcdhgb2	0.368045	0.540714	0.1	0.036	1	0.215318	-0.672108	0.033	0.119	1	0.368045	0.384274
Abraxas2	0.5455	-0.360399	0.1	0.2	1	0.215318	-0.404246	0.033	0.119	1	0.5455	0.384274
Tsacc	0.572297	-0.279821	0.1	0.164	1	0.215318	-0.44305	0.033	0.119	1	0.572297	0.384274
B3gntl1	0.572297	-0.264377	0.1	0.164	1	0.215318	-0.576018	0.033	0.119	1	0.572297	0.384274
Zfp105	0.653545	-0.357754	0.1	0.164	1	0.215318	-0.407096	0.033	0.119	1	0.653545	0.384274
Grpel2	0.67457	-0.300594	0.1	0.164	1	0.215318	-0.512296	0.033	0.119	1	0.67457	0.384274
Mettl15	0.695851	-0.288941	0.1	0.164	1	0.215318	-0.474588	0.033	0.119	1	0.695851	0.384274
Kif21a	0.21556	-0.472887	0.1	0.273	1	0.245494	-0.445115	0.1	0.214	1	0.245494	0.384653
Plaat1	0.216825	0.416509	0.4	0.236	1	0.432563	-0.28184	0.167	0.262	1	0.432563	0.386637
Trabd2b	0.217437	-0.602198	0.1	0.309	1	0.34501	0.337831	0.133	0.071	1	0.34501	0.387596
Nfyb	0.344026	-0.286105	0.3	0.455	1	0.217898	-0.332443	0.133	0.286	1	0.344026	0.388316
Epb42	0.242382	0.25755	0.3	0.145	1	0.218042	-0.436223	0.1	0.214	1	0.242382	0.388542
Trpc3	0.527789	-0.347855	0.1	0.2	1	0.218042	-0.460666	0.1	0.214	1	0.527789	0.388542
Mlkl	0.218305	0.578026	0.2	0.073	1	0.325094	0.377894	0.167	0.095	1	0.325094	0.388953
Pabpc4l	0.450407	0.403169	0.3	0.182	1	0.218345	-0.425824	0.133	0.262	1	0.450407	0.389016
Tg	0.243748	-0.683086	0	0.127	1	0.221481	-0.548063	0.067	0.167	1	0.243748	0.393907
Zfyve9	0.55276	0.471614	0.2	0.145	1	0.221481	-0.393742	0.067	0.167	1	0.55276	0.393907
Psen1	0.632515	-0.309862	0.2	0.327	1	0.221481	-0.369413	0.067	0.167	1	0.632515	0.393907
Mamdc4	0.222743	0.441363	0.4	0.2	1	0.497972	-0.27751	0.067	0.119	1	0.497972	0.395872
Irgm2	0.45819	0.27592	0.2	0.127	1	0.22334	-0.412845	0.1	0.238	1	0.45819	0.396799
Slfn2	0.348803	0.451069	0.3	0.182	1	0.224245	-0.453996	0.167	0.333	1	0.348803	0.398204
Fbxo44	0.28719	0.529796	0.2	0.091	1	0.224272	-0.528253	0.033	0.119	1	0.28719	0.398247
Fan1	0.36212	-0.51992	0.1	0.255	1	0.224272	-0.337233	0.033	0.119	1	0.36212	0.398247
Tmem265	0.368045	1.07128	0.1	0.036	1	0.224272	-0.591575	0.033	0.119	1	0.368045	0.398247
Sgo2a	0.395251	0.506751	0.1	0.036	1	0.224272	-0.659395	0.033	0.119	1	0.395251	0.398247
Fcsk	0.412526	-0.390833	0.1	0.2	1	0.224272	-0.407635	0.033	0.119	1	0.412526	0.398247
Fam228b	0.423638	0.500739	0.1	0.036	1	0.224272	-0.61041	0.033	0.119	1	0.423638	0.398247
Lamc3	0.435073	0.297292	0.2	0.109	1	0.224272	-0.44941	0.033	0.119	1	0.435073	0.398247
Bend5	0.435073	0.316002	0.2	0.109	1	0.224272	-0.456039	0.033	0.119	1	0.435073	0.398247
Nudt2	0.459956	0.381389	0.3	0.218	1	0.224272	-0.325989	0.033	0.119	1	0.459956	0.398247
Hps6	0.558866	-0.337068	0.1	0.182	1	0.224272	-0.415775	0.033	0.119	1	0.558866	0.398247
4930579G24Rik	0.615697	0.320994	0.1	0.055	1	0.224272	-0.602874	0.033	0.119	1	0.615697	0.398247
Phtf1	0.67457	-0.275031	0.1	0.164	1	0.224272	-0.416352	0.033	0.119	1	0.67457	0.398247
Efcab2	0.695851	-0.294145	0.1	0.164	1	0.224272	-0.423143	0.033	0.119	1	0.695851	0.398247
Cdc14b	1	0.420785	0.1	0.109	1	0.224272	-0.472392	0.033	0.119	1	1	0.398247
Trim59	0.225171	0.438965	0.2	0.073	1	0.37622	-0.376521	0.1	0.19	1	0.37622	0.39964
1300017J02Rik	0.225171	0.48368	0.2	0.073	1	0.384979	-0.361082	0.067	0.143	1	0.384979	0.39964
Mapk13	0.225171	0.605677	0.2	0.073	1	0.322785	0.389765	0.133	0.071	1	0.322785	0.39964
Dlg3	0.225171	0.478936	0.2	0.073	1	0.340846	-0.417173	0.067	0.143	1	0.340846	0.39964
E2f7	0.466179	-0.291574	0.1	0.218	1	0.226585	-0.409402	0.2	0.357	1	0.466179	0.401829
Utp15	0.324513	-0.281222	0.1	0.255	1	0.22867	-0.33016	0.267	0.5	1	0.324513	0.40505
Pcnp	0.416563	0.676046	0.2	0.109	1	0.229084	-0.416514	0.067	0.167	1	0.416563	0.405689
Slc24a4	0.615697	0.256583	0.1	0.055	1	0.229084	-0.586641	0.067	0.167	1	0.615697	0.405689
Pygo1	0.229465	0.483615	0.3	0.127	1	0.512169	-0.281143	0.067	0.119	1	0.512169	0.406275
Itfg2	0.235273	-0.407164	0.2	0.4	1	0.229476	-0.352365	0.167	0.31	1	0.235273	0.406293
Hyal2	0.324247	-0.33044	0.3	0.436	1	0.229476	-0.295077	0.167	0.31	1	0.324247	0.406293
Atg2b	0.230418	-0.303581	0.1	0.327	1	0.244845	-0.304403	0.067	0.167	1	0.244845	0.407744
Dgat2	0.231267	0.28804	0.5	0.309	1	0.350247	0.259308	0.233	0.167	1	0.350247	0.409049
Mepe	0.231339	0.357544	0.3	0.145	1	0.405471	-0.469606	0.167	0.262	1	0.405471	0.40916
Dock10	0.32267	-0.382979	0.1	0.218	1	0.231479	-0.449967	0.1	0.214	1	0.32267	0.409375
Tmem47	0.243748	-0.68662	0	0.127	1	0.232068	0.361828	0.2	0.119	1	0.243748	0.410281
Enox1	0.278477	-0.5077	0.1	0.255	1	0.232068	0.286089	0.2	0.119	1	0.278477	0.410281
Eef1akmt4	0.363892	0.325595	0.2	0.109	1	0.232068	0.619772	0.2	0.119	1	0.363892	0.410281
Grasp	0.232863	0.306535	0.4	0.309	1	0.561407	0.267466	0.233	0.214	1	0.561407	0.411501
Eya2	0.2339	0.51748	0.4	0.218	1	0.458771	0.257887	0.167	0.119	1	0.458771	0.41309
Ccdc157	0.233918	0.276775	0.4	0.218	1	0.392633	-0.521656	0.1	0.167	1	0.392633	0.413118
Zfp46	0.349883	-0.36046	0.2	0.4	1	0.235351	-0.273578	0.167	0.31	1	0.349883	0.415312
Nt5dc1	0.279204	-0.262108	0.1	0.291	1	0.235679	-0.385677	0.167	0.333	1	0.279204	0.415814
Castor1	0.331204	0.276203	0.2	0.109	1	0.235998	-0.278191	0.133	0.286	1	0.331204	0.4163
Arhgef11	0.236322	0.28799	0.6	0.509	1	0.296495	0.260668	0.533	0.476	1	0.296495	0.416796
Cemip2	0.558866	-0.290423	0.1	0.182	1	0.236861	-0.494011	0.067	0.167	1	0.558866	0.417618
Zfp174	0.272164	0.376014	0.2	0.091	1	0.236872	-0.431649	0.067	0.167	1	0.272164	0.417636
Dffb	0.318895	0.482537	0.2	0.091	1	0.236872	-0.442598	0.067	0.167	1	0.318895	0.417636
Tmem218	0.534787	0.265382	0.2	0.127	1	0.236872	-0.553853	0.067	0.167	1	0.534787	0.417636
Rinl	0.632793	-0.35329	0.1	0.164	1	0.236872	-0.425377	0.067	0.167	1	0.632793	0.417636
Mapk6	0.237668	0.552157	0.5	0.327	1	0.30763	-0.36784	0.167	0.286	1	0.30763	0.41885
Gcnt2	0.533556	-0.261716	0.1	0.164	1	0.238414	-0.454331	0.1	0.214	1	0.533556	0.419986
Lsm10	0.471132	0.277893	0.3	0.2	1	0.239274	0.304548	0.2	0.119	1	0.471132	0.421296
Slc1a1	0.239321	0.588181	0.2	0.073	1	0.512169	-0.34696	0.067	0.119	1	0.512169	0.421367
Nt5dc3	0.327243	-0.342432	0.3	0.491	1	0.241543	-0.278325	0.167	0.333	1	0.327243	0.424742
Mbtd1	0.242382	0.343564	0.3	0.145	1	0.350256	-0.373918	0.133	0.238	1	0.350256	0.426016
Ppp1r26	0.242511	0.408155	0.3	0.164	1	0.362492	-0.369991	0.067	0.143	1	0.362492	0.426211
Atl1	0.242511	0.443573	0.3	0.164	1	0.483988	-0.295667	0.067	0.119	1	0.483988	0.426211
Stat1	0.243731	-0.706954	0	0.127	1	0.362492	-0.438938	0.067	0.143	1	0.362492	0.428057
Ube2n	0.243731	-0.793998	0	0.127	1	0.362492	-0.321848	0.067	0.143	1	0.362492	0.428057
Tgif2	0.243748	-0.660477	0	0.127	1	0.386141	-0.369649	0.1	0.19	1	0.386141	0.428084
Mmp17	0.243748	-0.785558	0	0.127	1	0.322785	0.391431	0.133	0.071	1	0.322785	0.428084
Nup98	0.243748	-0.713672	0	0.127	1	0.253005	-0.440539	0.067	0.167	1	0.253005	0.428084
Sc5d	0.243748	-0.782312	0	0.127	1	0.541182	-0.271571	0.067	0.119	1	0.541182	0.428084
Hmgcll1	0.243748	-0.61048	0	0.127	1	0.376429	-0.299345	0.133	0.238	1	0.376429	0.428084
Gask1a	0.243748	-0.78842	0	0.127	1	0.322785	0.38169	0.133	0.071	1	0.322785	0.428084
Nup43	0.243748	-0.638476	0	0.127	1	0.277666	0.368629	0.2	0.119	1	0.277666	0.428084
Grin3b	0.243748	-0.749639	0	0.127	1	0.497972	-0.350484	0.067	0.119	1	0.497972	0.428084
Igtp	0.243748	-0.637321	0	0.127	1	0.37622	-0.311935	0.1	0.19	1	0.37622	0.428084
Rnf144b	0.243748	-0.648161	0	0.127	1	0.261352	-0.290455	0.067	0.167	1	0.261352	0.428084
Tgds	0.243748	-0.70399	0	0.127	1	0.362492	-0.42813	0.067	0.143	1	0.362492	0.428084
Pus7l	0.243748	-0.749251	0	0.127	1	0.384979	-0.365662	0.067	0.143	1	0.384979	0.428084
Npff	0.243748	-0.821676	0	0.127	1	0.483988	-0.271541	0.067	0.119	1	0.483988	0.428084
Wdr90	0.243748	0.453587	0.2	0.091	1	0.669078	-0.314718	0.1	0.143	1	0.669078	0.428084
Siah1b	0.243748	-0.582838	0	0.127	1	0.520698	-0.312225	0.133	0.19	1	0.520698	0.428084
Ogfod2	0.338713	0.331037	0.4	0.255	1	0.244845	-0.278293	0.067	0.167	1	0.338713	0.429741
Hopx	0.437098	-0.350409	0.2	0.345	1	0.244845	-0.37498	0.067	0.167	1	0.437098	0.429741
Xrcc4	0.585336	0.276837	0.1	0.055	1	0.244845	-0.566708	0.067	0.167	1	0.585336	0.429741
Trnp1	0.671637	-0.30041	0.1	0.145	1	0.244845	-0.391498	0.067	0.167	1	0.671637	0.429741
Fastkd2	0.247002	-0.450601	0.1	0.255	1	0.448531	-0.250597	0.133	0.214	1	0.448531	0.432993
Srxn1	0.642738	-0.261531	0.2	0.309	1	0.247418	-0.389228	0.167	0.31	1	0.642738	0.43362
Mospd2	0.367708	0.303949	0.4	0.291	1	0.249943	-0.336576	0.133	0.262	1	0.367708	0.437415
Lipt2	0.388638	-0.364095	0.1	0.255	1	0.249943	-0.400795	0.133	0.262	1	0.388638	0.437415
Rad51	0.252161	0.471812	0.3	0.182	1	0.306894	-0.296355	0.133	0.262	1	0.306894	0.440737
Mex3c	0.282537	-0.467535	0.1	0.236	1	0.25272	-0.443006	0.1	0.214	1	0.282537	0.441572
Rsl24d1	0.411201	-0.431617	0.1	0.236	1	0.25272	-0.362766	0.1	0.214	1	0.411201	0.441572
Dtx3l	0.44005	0.516742	0.2	0.127	1	0.253005	-0.450774	0.067	0.167	1	0.44005	0.441998
Mdn1	0.253357	0.482974	0.4	0.218	1	0.484863	-0.288963	0.2	0.286	1	0.484863	0.442524
Gmeb1	0.255047	0.257741	0.5	0.4	1	0.376429	-0.259873	0.133	0.238	1	0.376429	0.445045
Tmem164	0.382559	-0.294095	0.1	0.2	1	0.256628	-0.41746	0.133	0.262	1	0.382559	0.447399
Tjp2	0.25721	-0.411506	0.1	0.255	1	0.413149	-0.284478	0.133	0.238	1	0.413149	0.448264
Snx17	0.258832	-0.415464	0.1	0.291	1	0.344437	-0.29847	0.233	0.381	1	0.344437	0.45067
Taok1	0.258832	-0.405095	0.1	0.291	1	0.562806	-0.313746	0.233	0.31	1	0.562806	0.45067
Adamts3	0.302748	0.417744	0.2	0.091	1	0.260093	-0.450544	0.1	0.214	1	0.302748	0.452537
Gprasp1	0.52533	0.296416	0.3	0.255	1	0.260093	-0.351817	0.1	0.214	1	0.52533	0.452537
Emd	0.261064	-0.351575	0.2	0.4	1	0.278925	0.396182	0.3	0.238	1	0.278925	0.453973
Znrd2	0.261349	-0.291105	0.2	0.327	1	0.508645	-0.2883	0.2	0.286	1	0.508645	0.454395
Dgke	0.498622	-0.338049	0.1	0.218	1	0.261352	-0.250812	0.067	0.167	1	0.498622	0.454399
Arhgef5	0.96886	0.253593	0.2	0.2	1	0.261352	-0.353297	0.067	0.167	1	0.96886	0.454399
Gmppa	0.262915	-0.377781	0.3	0.509	1	0.326303	-0.257323	0.3	0.452	1	0.326303	0.456706
Ptpru	0.263487	0.314845	0.4	0.218	1	0.341794	-0.367774	0.133	0.238	1	0.341794	0.457549
Mycbp	0.263531	-0.301285	0.1	0.309	1	0.413223	0.384709	0.2	0.143	1	0.413223	0.457614
Grik5	0.263826	0.269739	0.4	0.236	1	0.266318	-0.322578	0.167	0.31	1	0.266318	0.458048
Kifap3	0.263856	0.329477	0.5	0.418	1	0.303834	-0.324991	0.233	0.381	1	0.303834	0.458092
Cenpc1	0.558866	-0.377213	0.1	0.182	1	0.264632	0.375204	0.233	0.143	1	0.558866	0.459234
Ly96	0.265532	0.412203	0.3	0.145	1	0.278612	0.318611	0.167	0.095	1	0.278612	0.460556
Pou2f1	0.476817	-0.325368	0.2	0.345	1	0.265544	-0.356975	0.2	0.381	1	0.476817	0.460575
Ipo11	0.395251	0.45859	0.1	0.036	1	0.265584	-0.549309	0.067	0.167	1	0.395251	0.460633
Ighj4	0.285489	-0.543964	0	0.109	1	0.267613	-0.468139	0.1	0.214	1	0.285489	0.46361
Enpp4	0.379654	-0.409528	0.2	0.327	1	0.267613	-0.252201	0.1	0.214	1	0.379654	0.46361
Napepld	0.285489	-0.652891	0	0.109	1	0.269887	-0.42771	0.067	0.167	1	0.285489	0.466935
Cars2	0.28719	0.384458	0.2	0.091	1	0.269887	-0.429618	0.067	0.167	1	0.28719	0.466935
Rlf	0.347303	0.391881	0.2	0.109	1	0.269887	-0.428114	0.067	0.167	1	0.347303	0.466935
Cnppd1	0.362344	-0.435433	0.1	0.218	1	0.269887	-0.343225	0.067	0.167	1	0.362344	0.466935
Recql4	0.45405	0.282198	0.2	0.109	1	0.269887	-0.396564	0.067	0.167	1	0.45405	0.466935
Spice1	0.486514	-0.305988	0.1	0.182	1	0.269887	-0.367974	0.067	0.167	1	0.486514	0.466935
Cwf19l1	0.534787	0.276461	0.2	0.127	1	0.269887	-0.390371	0.067	0.167	1	0.534787	0.466935
Fam20a	0.575372	0.270224	0.2	0.127	1	0.269887	-0.39902	0.067	0.167	1	0.575372	0.466935
Ssbp2	0.585336	0.264431	0.1	0.055	1	0.269887	-0.486695	0.067	0.167	1	0.585336	0.466935
Cse1l	0.653545	-0.250428	0.1	0.164	1	0.269887	-0.375207	0.067	0.167	1	0.653545	0.466935
Rnaseh2b	0.324968	0.321956	0.4	0.273	1	0.270247	-0.33749	0.2	0.357	1	0.324968	0.46746
Cks2	0.44005	0.414718	0.2	0.127	1	0.270368	-0.405579	0.133	0.262	1	0.44005	0.467638
Agpat5	0.270919	-0.297086	0.2	0.327	1	0.373617	-0.253018	0.2	0.333	1	0.373617	0.468441
Tent4a	0.271356	-0.471881	0.1	0.236	1	0.320046	-0.401051	0.067	0.143	1	0.320046	0.469077
Ddx19a	0.271971	-0.307713	0.2	0.436	1	0.369887	-0.274431	0.267	0.429	1	0.369887	0.469974
BC055324	0.272146	0.544148	0.2	0.091	1	0.322785	0.399495	0.133	0.071	1	0.322785	0.470228
Serpina3g	0.47504	0.302311	0.3	0.218	1	0.272834	-0.282154	0.167	0.31	1	0.47504	0.47123
Efhd1	0.273041	-0.536837	0.1	0.255	1	0.322785	0.251015	0.133	0.071	1	0.322785	0.471531
Slfn5	0.274012	0.32387	0.4	0.236	1	0.399137	0.279226	0.233	0.167	1	0.399137	0.472941
Ms4a7	0.870577	0.443553	0.1	0.091	1	0.275282	-0.454866	0.1	0.214	1	0.870577	0.474784
Ifi35	0.276041	0.281223	0.5	0.309	1	0.290264	-0.296099	0.267	0.452	1	0.290264	0.475884
Arhgap20	0.276537	0.397617	0.3	0.164	1	0.357537	0.283463	0.1	0.048	1	0.357537	0.476602
Rtel1	0.387315	0.392398	0.4	0.255	1	0.278612	0.250117	0.167	0.095	1	0.387315	0.479599
Ik	0.279196	-0.259993	0.1	0.291	1	0.481314	-0.261924	0.233	0.333	1	0.481314	0.480441
Slc22a23	0.435007	-0.285042	0.2	0.309	1	0.279442	-0.513994	0.167	0.286	1	0.435007	0.480797
Il15ra	0.282537	-0.383264	0.1	0.236	1	0.512029	-0.267283	0.133	0.214	1	0.512029	0.485247
Itgb8	0.331204	0.35935	0.2	0.109	1	0.283099	-0.384463	0.1	0.214	1	0.331204	0.486054
Rnf13	0.284578	-0.490694	0.1	0.273	1	0.330477	-0.365893	0.167	0.262	1	0.330477	0.488171
B3glct	0.36212	-0.403078	0.1	0.255	1	0.284604	-0.331457	0.133	0.262	1	0.36212	0.488209
Slc12a7	0.64604	0.324011	0.2	0.164	1	0.284604	-0.458844	0.133	0.262	1	0.64604	0.488209
Dusp12	0.285489	-0.626888	0	0.109	1	0.850559	-0.279481	0.1	0.119	1	0.850559	0.489474
Cstf3	0.285489	-0.530341	0	0.109	1	0.333465	-0.405839	0.133	0.238	1	0.333465	0.489474
Zmym6	0.285489	-0.657459	0	0.109	1	0.340846	-0.434164	0.067	0.143	1	0.340846	0.489474
Nupl2	0.285489	-0.738269	0	0.109	1	0.384979	-0.348095	0.067	0.143	1	0.384979	0.489474
Pigg	0.285489	-0.624696	0	0.109	1	0.320046	-0.523858	0.067	0.143	1	0.320046	0.489474
Mcm7	0.285489	-0.705923	0	0.109	1	0.362492	-0.361747	0.067	0.143	1	0.362492	0.489474
Eno2	0.285489	-0.882377	0	0.109	1	0.357537	0.386625	0.1	0.048	1	0.357537	0.489474
Nat14	0.285489	-0.794708	0	0.109	1	0.371241	0.672824	0.1	0.048	1	0.371241	0.489474
Scube2	0.285489	-0.78071	0	0.109	1	0.333778	0.354617	0.133	0.071	1	0.333778	0.489474
Klhl2	0.285489	-0.441896	0	0.109	1	0.60101	-0.347319	0.167	0.238	1	0.60101	0.489474
Stac2	0.285489	-0.734933	0	0.109	1	0.483988	-0.300365	0.067	0.119	1	0.483988	0.489474
Tubg2	0.285489	-0.741194	0	0.109	1	0.34501	0.380759	0.133	0.071	1	0.34501	0.489474
Cd300a	0.285489	-0.781313	0	0.109	1	0.512169	-0.256772	0.067	0.119	1	0.512169	0.489474
Mbip	0.285489	-0.708333	0	0.109	1	0.8502	0.39226	0.1	0.095	1	0.8502	0.489474
Fbxw17	0.285489	-0.700961	0	0.109	1	0.384979	-0.369165	0.067	0.143	1	0.384979	0.489474
Ddhd1	0.285489	-0.41084	0	0.109	1	0.504284	-0.479229	0.167	0.238	1	0.504284	0.489474
Tspyl5	0.285489	-0.698481	0	0.109	1	0.37363	-0.352744	0.067	0.143	1	0.37363	0.489474
Zfp760	0.285489	-0.829925	0	0.109	1	0.357537	0.435332	0.1	0.048	1	0.357537	0.489474
Yju2	0.285489	-0.739749	0	0.109	1	0.497972	-0.270764	0.067	0.119	1	0.497972	0.489474
Magee1	0.285489	-0.74152	0	0.109	1	0.526573	-0.270646	0.067	0.119	1	0.526573	0.489474
Phf5a	0.285633	-0.289446	0.2	0.436	1	0.300955	-0.257156	0.2	0.333	1	0.300955	0.48968
Rab15	0.28719	0.506247	0.2	0.091	1	0.512169	-0.256228	0.067	0.119	1	0.512169	0.491902
Bmp5	0.435073	0.369863	0.2	0.109	1	0.287527	0.364982	0.167	0.095	1	0.435073	0.492382
Cd320	0.28857	0.327448	0.3	0.164	1	0.291066	-0.322553	0.1	0.214	1	0.291066	0.493868
Yeats2	0.289789	-0.405019	0.1	0.291	1	0.309087	-0.326494	0.2	0.357	1	0.309087	0.495601
Zfp511	0.406752	0.350957	0.3	0.236	1	0.291066	-0.282039	0.1	0.214	1	0.406752	0.497412
Ift88	0.294891	0.514973	0.2	0.091	1	0.633671	0.362542	0.1	0.071	1	0.633671	0.502822
Tmem41a	0.297869	0.37789	0.3	0.182	1	0.509035	-0.368206	0.267	0.381	1	0.509035	0.507011
Gpatch4	0.298416	0.345597	0.5	0.345	1	0.329827	-0.258829	0.2	0.357	1	0.329827	0.50778
Rnf26	0.716347	-0.305102	0.1	0.145	1	0.299182	-0.319264	0.1	0.214	1	0.716347	0.508854
Atp9b	0.318303	-0.416792	0.1	0.273	1	0.301468	-0.406552	0.133	0.238	1	0.318303	0.512054
Sestd1	0.302767	0.508491	0.2	0.091	1	0.526573	-0.255787	0.067	0.119	1	0.526573	0.513866
Nup35	0.302767	0.400933	0.2	0.091	1	0.977267	-0.259789	0.133	0.143	1	0.977267	0.513866
Plek2	0.302767	0.517973	0.2	0.091	1	0.380131	0.354561	0.133	0.071	1	0.380131	0.513866
Shroom3	0.303066	0.292561	0.3	0.145	1	0.603695	-0.267341	0.133	0.19	1	0.603695	0.514284
Urb1	0.306781	-0.563414	0.1	0.273	1	0.307447	-0.27413	0.1	0.214	1	0.307447	0.519448
Ica1	0.3101	0.345545	0.3	0.182	1	0.340846	-0.459892	0.067	0.143	1	0.340846	0.524038
Dcstamp	0.362354	0.459228	0.3	0.182	1	0.314201	-0.359164	0.167	0.31	1	0.362354	0.52968
Med14	0.315864	-0.255308	0.2	0.364	1	0.318378	-0.271493	0.3	0.476	1	0.318378	0.531958
Kcnh2	0.399363	-0.322445	0.2	0.345	1	0.317202	-0.344635	0.133	0.238	1	0.399363	0.533787
Rnf113a2	0.318303	-0.534358	0.1	0.273	1	0.322785	0.45636	0.133	0.071	1	0.322785	0.535289
Tmem39a	0.318895	0.346132	0.2	0.091	1	0.411778	-0.354378	0.167	0.286	1	0.411778	0.536096
Ugcg	0.504611	0.372252	0.4	0.291	1	0.320242	-0.320882	0.233	0.405	1	0.504611	0.537928
Hddc2	0.32267	-0.409841	0.1	0.218	1	0.384979	-0.283664	0.067	0.143	1	0.384979	0.541224
Cd83	0.32676	0.291329	0.3	0.164	1	0.322785	0.298557	0.133	0.071	1	0.32676	0.54138
Cep57l1	0.423638	0.273836	0.1	0.036	1	0.322785	0.462601	0.133	0.071	1	0.423638	0.54138
Smco1	0.580389	-0.35407	0.2	0.273	1	0.322785	0.315043	0.133	0.071	1	0.580389	0.54138
Ddx52	0.596905	-0.272588	0.1	0.182	1	0.329011	-0.358604	0.1	0.19	1	0.596905	0.549774
Krtcap3	0.331204	0.44119	0.2	0.109	1	0.399611	0.365652	0.1	0.048	1	0.399611	0.552711
Pibf1	0.331204	0.690538	0.2	0.109	1	0.340846	-0.334899	0.067	0.143	1	0.340846	0.552711
Naxe	0.56896	-0.282219	0.3	0.509	1	0.333701	0.299178	0.367	0.31	1	0.56896	0.556046
Tmem241	0.723234	0.680373	0.1	0.073	1	0.333778	0.390775	0.133	0.071	1	0.723234	0.556148
Ptrh1	0.335578	0.55881	0.3	0.182	1	0.506124	-0.263208	0.1	0.167	1	0.506124	0.558544
Tpra1	0.336746	-0.452716	0.1	0.255	1	0.84652	0.333767	0.167	0.167	1	0.84652	0.560094
Zfp324	0.336746	-0.406873	0.1	0.255	1	0.418539	-0.298537	0.133	0.214	1	0.418539	0.560094
Pcmtd1	0.336756	-0.56029	0.1	0.255	1	0.340846	-0.291552	0.067	0.143	1	0.340846	0.560107
Prdx3	0.336756	-0.532049	0.1	0.255	1	0.362492	-0.381197	0.067	0.143	1	0.362492	0.560107
Abl2	0.429772	-0.270591	0.2	0.327	1	0.33744	-0.283535	0.233	0.381	1	0.429772	0.561014
Grem2	0.472529	-0.428307	0.3	0.473	1	0.340846	-0.252114	0.067	0.143	1	0.472529	0.565516
Tmem44	0.738174	-0.257936	0.2	0.291	1	0.340846	-0.28364	0.067	0.143	1	0.738174	0.565516
Ghr	0.633016	0.277949	0.4	0.382	1	0.342743	-0.276198	0.1	0.19	1	0.633016	0.568013
Hars	0.527789	-0.482032	0.1	0.2	1	0.34501	0.280829	0.133	0.071	1	0.527789	0.570988
Fbxl8	0.347303	0.720001	0.2	0.109	1	0.512169	-0.31161	0.067	0.119	1	0.512169	0.573987
Mks1	0.398526	0.343184	0.2	0.109	1	0.347414	-0.373932	0.1	0.19	1	0.398526	0.574131
Gsg1	0.368045	0.487606	0.1	0.036	1	0.351563	-0.421138	0.067	0.143	1	0.368045	0.57953
Nmb	0.632793	-0.255022	0.1	0.164	1	0.351563	-0.409337	0.067	0.143	1	0.632793	0.57953
Trmt44	0.486514	-0.275819	0.1	0.182	1	0.356856	-0.398496	0.1	0.19	1	0.486514	0.586366
Lonrf2	0.395251	0.569175	0.1	0.036	1	0.357537	0.507985	0.1	0.048	1	0.395251	0.587241
Gjc3	0.423638	0.52489	0.1	0.036	1	0.357537	0.500762	0.1	0.048	1	0.423638	0.587241
Senp8	0.473484	0.401506	0.2	0.109	1	0.357537	0.389203	0.1	0.048	1	0.473484	0.587241
Gsdme	0.495699	0.331031	0.2	0.127	1	0.357537	0.330332	0.1	0.048	1	0.495699	0.587241
Gtf2h4	0.514695	0.267615	0.2	0.145	1	0.357537	0.330624	0.1	0.048	1	0.514695	0.587241
Zbtb16	0.533556	-0.356262	0.1	0.164	1	0.357537	0.327089	0.1	0.048	1	0.533556	0.587241
Pthlh	0.5455	-0.365165	0.1	0.2	1	0.357537	0.30411	0.1	0.048	1	0.5455	0.587241
Prune2	0.55569	0.376511	0.1	0.055	1	0.357537	0.488557	0.1	0.048	1	0.55569	0.587241
Agmo	0.563501	-0.366774	0.1	0.2	1	0.357537	0.300818	0.1	0.048	1	0.563501	0.587241
Chd1l	0.596905	-0.394909	0.1	0.182	1	0.357537	0.320274	0.1	0.048	1	0.596905	0.587241
Pcdhga1	0.723234	0.704666	0.1	0.073	1	0.357537	0.599919	0.1	0.048	1	0.723234	0.587241
Lcmt1	0.357892	0.446316	0.4	0.309	1	0.455926	-0.276824	0.167	0.262	1	0.455926	0.587698
Ppm1f	0.383016	-0.386223	0.1	0.236	1	0.358849	-0.250481	0.133	0.238	1	0.383016	0.588925
Arhgap24	0.36212	-0.409409	0.1	0.255	1	0.361339	-0.256401	0.167	0.286	1	0.36212	0.592112
Prpf4	0.442887	-0.271355	0.2	0.327	1	0.362069	-0.332215	0.2	0.333	1	0.442887	0.593044
Cep350	0.362344	0.283632	0.3	0.182	1	0.37622	-0.260104	0.1	0.19	1	0.37622	0.593394
2610002M06Rik	0.363892	0.313452	0.2	0.109	1	0.362492	-0.335203	0.067	0.143	1	0.363892	0.593583
Ccdc51	0.412526	-0.420474	0.1	0.2	1	0.362492	-0.279202	0.067	0.143	1	0.412526	0.593583
Rbm43	0.533556	-0.261815	0.1	0.164	1	0.362492	-0.382045	0.067	0.143	1	0.533556	0.593583
Dyrk3	0.534787	0.293174	0.2	0.127	1	0.362492	-0.333602	0.067	0.143	1	0.534787	0.593583
Padi4	0.615697	0.273197	0.1	0.055	1	0.362492	-0.410231	0.067	0.143	1	0.615697	0.593583
Traf3ip1	0.737989	-0.286359	0.1	0.127	1	0.362492	-0.309187	0.067	0.143	1	0.737989	0.593583
4931428F04Rik	0.363892	0.294794	0.2	0.109	1	0.366458	-0.368372	0.1	0.19	1	0.366458	0.595366
Map3k4	0.363892	0.383292	0.2	0.109	1	0.509626	0.363055	0.133	0.095	1	0.509626	0.595366
Clmn	0.527789	-0.312165	0.1	0.2	1	0.364821	0.446814	0.2	0.143	1	0.527789	0.596548
Stimate	0.380967	0.343606	0.2	0.109	1	0.366458	-0.371265	0.1	0.19	1	0.380967	0.598625
Pdzd4	0.398526	0.335109	0.2	0.109	1	0.366458	-0.386788	0.1	0.19	1	0.398526	0.598625
Copg2	0.555595	-0.346239	0.2	0.327	1	0.366458	-0.271078	0.1	0.19	1	0.555595	0.598625
Las1l	0.588467	-0.252705	0.2	0.255	1	0.366458	-0.28274	0.1	0.19	1	0.588467	0.598625
Vwa1	0.493269	-0.286738	0.1	0.2	1	0.367573	-0.416197	0.133	0.238	1	0.493269	0.600036
Dhrs7b	0.367852	-0.30758	0.3	0.491	1	0.54076	0.284267	0.333	0.357	1	0.54076	0.600389
Suv39h2	0.585336	0.328951	0.1	0.055	1	0.371241	0.4494	0.1	0.048	1	0.585336	0.604662
Btbd9	0.527789	-0.320762	0.1	0.2	1	0.371985	0.251973	0.233	0.167	1	0.527789	0.605597
Tmem97	0.64673	0.284749	0.1	0.055	1	0.37363	-0.415266	0.067	0.143	1	0.64673	0.607661
Epc2	0.482252	-0.37549	0.1	0.218	1	0.37622	-0.303439	0.1	0.19	1	0.482252	0.610898
Lsm2	0.376231	0.404578	0.3	0.182	1	0.448531	-0.295334	0.133	0.214	1	0.448531	0.610912
Dennd6b	0.425724	-0.465962	0.1	0.236	1	0.380131	0.265397	0.133	0.071	1	0.425724	0.615762
Poc5	0.380967	0.38476	0.2	0.109	1	0.512169	-0.358677	0.067	0.119	1	0.512169	0.616798
Scrn2	0.383016	-0.370024	0.1	0.236	1	0.556995	0.297909	0.233	0.19	1	0.556995	0.619331
Fam241a	0.383313	-0.295507	0.2	0.4	1	0.540291	-0.31235	0.333	0.476	1	0.540291	0.619698
Hlf	0.450407	-0.485264	0.1	0.218	1	0.384979	-0.273927	0.067	0.143	1	0.450407	0.621749
Armc9	0.55569	0.328219	0.1	0.055	1	0.384979	-0.414184	0.067	0.143	1	0.55569	0.621749
Faim	0.55569	0.323611	0.1	0.055	1	0.384979	-0.411583	0.067	0.143	1	0.55569	0.621749
Spata5	0.785231	-0.280367	0.1	0.145	1	0.384979	-0.299146	0.067	0.143	1	0.785231	0.621749
Abcg4	0.819356	0.474857	0.2	0.182	1	0.384979	-0.252096	0.067	0.143	1	0.819356	0.621749
Acyp1	0.527789	-0.35176	0.1	0.2	1	0.386141	-0.266382	0.1	0.19	1	0.527789	0.623177
Ccdc88a	0.616355	-0.250527	0.1	0.182	1	0.389948	-0.329951	0.133	0.238	1	0.616355	0.627837
Zfp446	0.616355	-0.259567	0.1	0.182	1	0.391151	-0.306339	0.1	0.19	1	0.616355	0.629302
AI593442	0.395251	0.501849	0.1	0.036	1	0.541182	-0.279182	0.067	0.119	1	0.541182	0.634278
Mpv17l	0.395251	0.431225	0.1	0.036	1	0.523157	0.26737	0.133	0.095	1	0.523157	0.634278
Utp3	0.884474	0.273447	0.4	0.527	1	0.396801	-0.29691	0.3	0.429	1	0.884474	0.636151
Zcchc7	0.397372	-0.307783	0.1	0.2	1	0.679228	-0.273528	0.133	0.19	1	0.679228	0.636839
Tardbp	0.397372	-0.321276	0.1	0.2	1	0.418539	-0.275559	0.133	0.214	1	0.418539	0.636839
Mtx2	0.44005	0.616774	0.2	0.127	1	0.399611	0.331562	0.1	0.048	1	0.44005	0.639533
H2-T22	0.404951	0.323991	0.3	0.182	1	0.403775	-0.339266	0.133	0.238	1	0.404951	0.644516
Arfgef2	0.408857	0.266278	0.4	0.273	1	0.420573	-0.254913	0.167	0.286	1	0.420573	0.65055
Ltbp2	0.408857	0.260186	0.4	0.273	1	0.57323	-0.252169	0.2	0.286	1	0.57323	0.65055
Ints12	0.411201	-0.420995	0.1	0.236	1	0.470371	-0.311394	0.1	0.167	1	0.470371	0.653316
Gphn	0.411201	-0.360947	0.1	0.236	1	0.677446	0.292245	0.233	0.214	1	0.677446	0.653316
Ift140	0.411201	-0.359193	0.1	0.236	1	0.655317	-0.303118	0.167	0.214	1	0.655317	0.653316
Wdhd1	0.412515	-0.369162	0.1	0.2	1	0.470371	0.393675	0.167	0.119	1	0.470371	0.654861
Tigd2	0.412526	-0.429242	0.1	0.2	1	0.640376	-0.383422	0.1	0.143	1	0.640376	0.654874
Cyp51	0.434943	-0.323565	0.1	0.218	1	0.413599	-0.314441	0.2	0.31	1	0.434943	0.656133
Lancl2	0.585336	0.283699	0.1	0.055	1	0.414272	0.272242	0.1	0.048	1	0.585336	0.656923
Cdca2	0.55569	0.284833	0.1	0.055	1	0.416848	-0.345329	0.1	0.19	1	0.55569	0.659933
Tmem104	0.784648	0.480625	0.2	0.2	1	0.418539	-0.326557	0.133	0.214	1	0.784648	0.661903
Katna1	0.419789	0.279832	0.3	0.182	1	0.584315	-0.32177	0.167	0.238	1	0.584315	0.663356
Rrp8	0.422329	0.540351	0.2	0.127	1	0.628746	0.26716	0.167	0.143	1	0.628746	0.666296
5730480H06Rik	0.423638	0.458244	0.1	0.036	1	0.541182	-0.310891	0.067	0.119	1	0.541182	0.667806
Gsg1l	0.423638	0.49337	0.1	0.036	1	0.600123	0.256751	0.1	0.071	1	0.600123	0.667806
Tle2	0.425744	-0.326381	0.1	0.236	1	0.556995	-0.311179	0.167	0.238	1	0.556995	0.67023
Trappc6b	0.425744	-0.308147	0.1	0.236	1	0.807782	-0.308687	0.2	0.238	1	0.807782	0.67023
9430015G10Rik	0.642744	-0.261051	0.2	0.309	1	0.427975	-0.295945	0.167	0.262	1	0.642744	0.672788
Kdm7a	0.42978	-0.339013	0.2	0.327	1	0.476221	-0.315923	0.1	0.167	1	0.476221	0.674849
Hip1r	0.434943	-0.40893	0.1	0.218	1	0.483988	-0.280463	0.067	0.119	1	0.483988	0.68071
Topors	0.435073	0.266838	0.2	0.109	1	0.49405	-0.30041	0.1	0.167	1	0.49405	0.680858
Sema3d	0.44005	0.452746	0.2	0.127	1	0.506124	-0.276843	0.1	0.167	1	0.506124	0.686456
Fundc1	0.44005	0.257231	0.2	0.127	1	0.482131	0.438733	0.167	0.119	1	0.482131	0.686456
Ppp1r1b	0.440582	0.280167	0.3	0.2	1	0.512169	-0.286652	0.067	0.119	1	0.512169	0.687052
Rp2	0.653043	-0.262701	0.2	0.291	1	0.441831	-0.268187	0.167	0.262	1	0.653043	0.688447
Cct4	0.648427	-0.284423	0.2	0.327	1	0.443441	-0.311464	0.133	0.214	1	0.648427	0.690242
Shroom2	0.527789	-0.256676	0.1	0.2	1	0.455148	-0.312741	0.233	0.333	1	0.527789	0.703136
Slc38a7	0.466179	-0.316849	0.1	0.218	1	0.578349	-0.251861	0.2	0.286	1	0.578349	0.715035
Pgm5	0.466179	-0.448344	0.1	0.218	1	0.512169	-0.279551	0.067	0.119	1	0.512169	0.715035
Utp23	0.533556	-0.338327	0.1	0.164	1	0.470371	-0.277654	0.1	0.167	1	0.533556	0.719493
Zfr2	0.596905	-0.30966	0.1	0.182	1	0.470371	-0.300908	0.1	0.167	1	0.596905	0.719493
Aprt	0.616355	-0.270769	0.1	0.182	1	0.479707	-0.295789	0.133	0.214	1	0.616355	0.729295
Kif16b	0.798533	0.254888	0.2	0.182	1	0.479707	0.438523	0.2	0.167	1	0.798533	0.729295
Acsl6	0.540299	-0.379097	0.1	0.182	1	0.483988	-0.425664	0.067	0.119	1	0.540299	0.733732
Exoc3l4	0.527789	-0.319698	0.1	0.2	1	0.49405	-0.266353	0.1	0.167	1	0.527789	0.744014
Tecpr2	0.67457	-0.279115	0.1	0.164	1	0.49405	-0.287285	0.1	0.167	1	0.67457	0.744014
Map3k2	0.636504	-0.260453	0.2	0.291	1	0.50113	0.272051	0.2	0.167	1	0.636504	0.751129
Zfp646	0.5455	-0.337677	0.1	0.2	1	0.512169	-0.28018	0.067	0.119	1	0.5455	0.762021
Sf3b4	0.612325	-0.322805	0.1	0.164	1	0.512169	-0.278328	0.067	0.119	1	0.612325	0.762021
Haspin	0.615697	0.278148	0.1	0.055	1	0.523157	0.275137	0.133	0.095	1	0.615697	0.772621
Chrd	0.526104	-0.278948	0.2	0.291	1	0.625753	0.27804	0.2	0.19	1	0.625753	0.775422
Abca7	0.653545	-0.285111	0.1	0.164	1	0.534192	-0.256096	0.133	0.214	1	0.653545	0.783022
Chrna1	0.538049	0.294013	0.3	0.218	1	0.615852	0.34518	0.167	0.143	1	0.615852	0.786601
Pola1	0.585336	0.308871	0.1	0.055	1	0.541182	-0.269927	0.067	0.119	1	0.585336	0.789486
Zfp213	0.55276	0.381835	0.2	0.145	1	0.658131	-0.281022	0.167	0.238	1	0.658131	0.799976
Mcpt8	0.585336	0.287783	0.1	0.055	1	0.555929	-0.284525	0.1	0.167	1	0.585336	0.802801
Eps8l2	1	0.305843	0.3	0.309	1	0.625753	0.327804	0.2	0.19	1	1	0.859939
Zfp74	0.64604	0.314373	0.2	0.164	1	0.713042	0.310657	0.133	0.119	1	0.713042	0.874712
Capn10	0.70662	0.262235	0.3	0.255	1	0.67999	-0.254188	0.233	0.286	1	0.70662	0.897594

### Sheet: cluster 2
	WT_p_val	WT_avg_log2FC	WT_pct.1	WT_pct.2	WT_p_val_adj	KO_p_val	KO_avg_log2FC	KO_pct.1	KO_pct.2	KO_p_val_adj	max_pval	minimump_p_val
Tnni2	0.000180696	0.280009	1	1	1	2.50357e-06	0.283516	1	0.961	0.0304109	0.000180696	5.00714e-06
Sgms2	0.0020908	-0.323791	0.733	0.94	1	1.37059e-05	-0.408494	1	1	0.166485	0.0020908	2.74115e-05
Jph1	0.0104293	0.257674	1	1	1	4.56951e-05	0.321942	1	0.902	0.555059	0.0104293	9.13882e-05
Ankrd23	0.00104725	0.375078	1	0.96	1	0.0001051	0.315606	1	0.784	1	0.00104725	0.000210189
Igsf3	0.000170169	-0.648022	0.067	0.7	1	0.0288262	-0.429177	0.286	0.608	1	0.0288262	0.00034031
Dact1	0.000208787	-0.870167	0	0.58	1	0.154974	-0.365891	0.19	0.373	1	0.154974	0.000417531
Atp6v0d2	0.000243507	-0.752442	0.067	0.66	1	0.000318385	-0.65067	0.095	0.588	1	0.000318385	0.000486955
Rtn2	0.000285753	0.395362	1	1	1	0.00100582	0.268444	0.952	0.804	1	0.00100582	0.000571425
Cdr2l	0.0004245	-0.696744	0.133	0.74	1	0.0265248	-0.510818	0.238	0.529	1	0.0265248	0.000848819
Usp22	0.000438364	-0.719261	0	0.54	1	0.00958446	-0.627464	0.19	0.49	1	0.00958446	0.000876536
Trappc6a	0.00045831	-0.791368	0.067	0.66	1	0.141724	-0.370248	0.19	0.392	1	0.141724	0.00091641
Hist1h2bc	0.000567874	0.333043	0.933	0.66	1	0.0685813	0.327527	0.667	0.627	1	0.0685813	0.00113543
Itch	0.000626242	-0.814591	0	0.52	1	0.0808883	-0.448194	0.238	0.431	1	0.0808883	0.00125209
Mpz	0.000713198	0.687223	0.533	0.18	1	0.00768399	0.550368	0.571	0.275	1	0.00768399	0.00142589
Dhx40	0.000749515	0.869836	0.4	0.06	1	0.0506297	-0.749566	0.048	0.255	1	0.0506297	0.00149847
Nktr	0.000831732	0.324876	0.933	0.62	1	0.0302657	-0.277212	0.476	0.824	1	0.0302657	0.00166277
Ankrd49	0.41406	-0.342674	0.067	0.16	1	0.000885349	0.9772	0.381	0.059	1	0.41406	0.00176991
Megf10	0.000885798	-0.971765	0	0.5	1	0.267896	-0.283654	0.143	0.294	1	0.267896	0.00177081
Tvp23b	0.555884	-0.276449	0.333	0.56	1	0.000897415	-0.693477	0.143	0.569	1	0.555884	0.00179403
Mpst	0.00103027	0.425508	0.867	0.74	1	0.0808835	-0.278007	0.238	0.471	1	0.0808835	0.00205948
Msantd4	0.00107265	0.277506	0.8	0.64	1	0.0585128	-0.338469	0.238	0.529	1	0.0585128	0.00214414
Scn4b	0.00111662	0.337924	0.867	0.78	1	0.0102997	0.386681	0.619	0.353	1	0.0102997	0.00223199
Cog1	0.120948	-0.36068	0.2	0.54	1	0.00128462	-0.687271	0.048	0.451	1	0.120948	0.0025676
Vat1	0.0349817	-0.350484	0.733	0.84	1	0.00129142	-0.380083	0.429	0.824	1	0.0349817	0.00258118
Sbf1	0.239059	-0.307915	0.267	0.54	1	0.00139095	-0.65619	0.143	0.529	1	0.239059	0.00277997
Fli1	0.0450629	0.327052	0.467	0.3	1	0.00142343	-0.889189	0.048	0.451	1	0.0450629	0.00284484
Hoxc6	0.603956	-0.276492	0.267	0.44	1	0.00147453	-0.773666	0	0.373	1	0.603956	0.00294688
Zfp398	0.312068	0.531176	0.133	0.06	1	0.00153726	1.63728	0.19	0	1	0.312068	0.00307215
Atg4b	0.608234	-0.265023	0.133	0.22	1	0.00158433	0.88366	0.381	0.098	1	0.608234	0.00316614
Rassf1	0.00164343	-0.549435	0.133	0.66	1	0.0530977	0.357969	0.524	0.353	1	0.0530977	0.00328417
Steap3	0.598042	-0.260854	0.6	0.76	1	0.0016618	-0.433198	0.143	0.627	1	0.598042	0.00332083
Champ1	0.00167286	0.645524	0.6	0.28	1	0.0446006	-0.500048	0.048	0.255	1	0.0446006	0.00334292
Gadd45a	0.00170943	0.297053	0.867	0.64	1	0.196156	-0.28709	0.333	0.549	1	0.196156	0.00341594
Mcoln1	0.00172512	-0.826643	0	0.46	1	0.155576	-0.480386	0.143	0.333	1	0.155576	0.00344726
Pla2g4c	0.00193475	1.40206	0.267	0.02	1	0.106237	-0.933127	0	0.118	1	0.106237	0.00386575
Kazn	0.130456	-0.268579	0.2	0.52	1	0.00194268	-0.717157	0.048	0.431	1	0.130456	0.00388159
Irx5	0.0100926	-0.450692	0.333	0.76	1	0.00234886	-0.519392	0.333	0.745	1	0.0100926	0.0046922
4930402H24Rik	0.00237782	-0.992068	0	0.44	1	0.196656	-0.337955	0.095	0.235	1	0.196656	0.00474999
Tom1l2	0.0230263	-0.514507	0.2	0.6	1	0.00249452	-0.710109	0.048	0.431	1	0.0230263	0.00498281
2310011J03Rik	0.0025533	-0.542354	0.133	0.66	1	0.116258	0.347549	0.619	0.608	1	0.116258	0.00510008
Supt6	0.00271663	-0.47775	0.2	0.74	1	0.118107	-0.275427	0.333	0.569	1	0.118107	0.00542588
Rfc1	0.0370144	-0.414638	0.2	0.56	1	0.00279933	-0.630525	0.143	0.529	1	0.0370144	0.00559082
Vash2	0.179347	-0.42345	0.133	0.36	1	0.00290792	-0.754731	0.048	0.412	1	0.179347	0.00580738
Itga2	0.179347	-0.427696	0.133	0.36	1	0.00290792	-0.817129	0.048	0.412	1	0.179347	0.00580738
Tulp3	0.0607461	-0.442869	0.2	0.56	1	0.00292905	-0.619194	0.143	0.529	1	0.0607461	0.00584952
Polb	0.00293508	0.468358	0.733	0.38	1	0.203782	-0.316653	0.143	0.294	1	0.203782	0.00586154
Fam204a	0.0029672	0.644649	0.533	0.2	1	0.0515338	-0.576328	0.095	0.314	1	0.0515338	0.00592559
Tead1	0.993681	-0.251368	0.6	0.7	1	0.0029934	0.450655	0.619	0.294	1	0.993681	0.00597785
Fmo1	0.153771	-0.286178	0.267	0.6	1	0.00305701	-0.583138	0	0.333	1	0.153771	0.00610467
Vps37d	0.184808	-0.469768	0.067	0.24	1	0.00305701	-0.954691	0	0.333	1	0.184808	0.00610467
Slc2a10	0.404186	-0.406555	0.2	0.36	1	0.00305701	-0.71719	0	0.333	1	0.404186	0.00610467
Spon1	0.127534	-0.285851	0.133	0.4	1	0.00306643	-0.854953	0.095	0.471	1	0.127534	0.00612345
Efl1	0.00311982	1.10496	0.4	0.1	1	0.161175	-0.508735	0.048	0.176	1	0.161175	0.00622991
Cdk5r1	0.00324977	-0.790365	0	0.42	1	0.00838422	-0.642698	0.048	0.373	1	0.00838422	0.00648898
Rbm34	0.00325026	-0.999099	0	0.42	1	0.0550171	-0.483838	0.048	0.255	1	0.0550171	0.00648996
Ppp1r3e	0.00325026	-0.93273	0	0.42	1	0.473197	-0.275956	0.143	0.216	1	0.473197	0.00648996
Sphk2	0.00326871	0.667985	0.6	0.3	1	0.530477	-0.252579	0.19	0.275	1	0.530477	0.00652673
Ankrd26	0.00335879	1.40847	0.333	0.06	1	0.219047	-0.440896	0.048	0.157	1	0.219047	0.0067063
Uxs1	0.237118	-0.305441	0.2	0.44	1	0.00429306	-0.677288	0.048	0.412	1	0.237118	0.00856768
Cdc42bpa	0.577179	-0.343747	0.4	0.64	1	0.00429306	-0.595248	0.048	0.412	1	0.577179	0.00856768
Osgin2	0.0138601	-0.818216	0	0.32	1	0.0043494	-0.874901	0	0.314	1	0.0138601	0.00867988
Cytl1	0.137781	-0.51638	0.2	0.42	1	0.0043494	-0.804166	0	0.314	1	0.137781	0.00867988
Xdh	0.318079	-0.386925	0.2	0.42	1	0.0043494	-0.717429	0	0.314	1	0.318079	0.00867988
Tshz1	0.00440734	-1.02318	0	0.4	1	0.100715	-0.453823	0.048	0.216	1	0.100715	0.00879525
Dnajb14	0.135878	-0.264935	0.2	0.5	1	0.00445131	-0.574065	0.238	0.627	1	0.135878	0.00888281
Dap3	0.0565	0.309317	0.8	0.8	1	0.00459649	0.383905	0.81	0.627	1	0.0565	0.00917185
Tspo2	0.00463318	0.817263	0.467	0.18	1	0.147703	0.395046	0.333	0.196	1	0.147703	0.0092449
Rpusd4	0.1262	-0.447674	0.067	0.28	1	0.00486249	-0.82998	0.048	0.392	1	0.1262	0.00970133
Chkb	0.131349	0.305232	0.533	0.52	1	0.00550699	0.398909	0.762	0.451	1	0.131349	0.0109837
Bcat2	0.0242725	-0.535361	0.267	0.74	1	0.00558162	0.399661	0.667	0.333	1	0.0242725	0.0111321
Ndufa6	0.220389	-0.401113	0.333	0.64	1	0.00562333	-0.619944	0.095	0.431	1	0.220389	0.011215
Mpzl1	0.00575586	-0.604482	0.067	0.46	1	0.0505768	-0.495659	0.238	0.471	1	0.0505768	0.0114786
Hmces	0.0059314	-0.944481	0	0.38	1	0.219315	-0.356331	0.095	0.235	1	0.219315	0.0118276
Pdzd11	0.0428733	-0.602971	0.067	0.36	1	0.00603206	-0.75051	0.048	0.373	1	0.0428733	0.0120277
Fntb	0.00608093	-0.737677	0.067	0.46	1	0.189791	-0.267516	0.238	0.412	1	0.189791	0.0121249
Runx1	0.294846	-0.422003	0.133	0.3	1	0.00614212	-0.799509	0	0.294	1	0.294846	0.0122465
Manba	0.392383	-0.316462	0.133	0.24	1	0.00614212	-0.936131	0	0.294	1	0.392383	0.0122465
Tnfaip8	0.101129	-0.369421	0.267	0.66	1	0.00639751	-0.623426	0.095	0.451	1	0.101129	0.0127541
Cpsf7	0.00645221	-0.44369	0.067	0.52	1	0.350646	-0.321292	0.286	0.412	1	0.350646	0.0128628
Zfp943	0.633071	-0.311141	0.067	0.12	1	0.00653965	1.17609	0.143	0	1	0.633071	0.0130365
Pdlim4	0.133864	-0.336381	0.333	0.7	1	0.00673031	-0.598853	0.095	0.431	1	0.133864	0.0134153
Stac3	0.00679645	0.276222	0.733	0.54	1	0.0414659	0.543524	0.524	0.353	1	0.0414659	0.0135467
Clasrp	0.00695269	-0.611542	0.067	0.5	1	0.0964619	-0.280465	0.19	0.412	1	0.0964619	0.013857
Pdcd7	0.00703663	0.556018	0.533	0.24	1	0.221718	-0.37684	0.143	0.294	1	0.221718	0.0140237
Foxk1	0.0070475	-0.485092	0.2	0.68	1	0.0387569	-0.340988	0.238	0.549	1	0.0387569	0.0140453
Hyou1	0.00712234	-0.540745	0.133	0.58	1	0.0344128	-0.398974	0.381	0.588	1	0.0344128	0.0141939
Cdyl	0.00774442	-0.445995	0.133	0.64	1	0.358326	-0.254529	0.381	0.49	1	0.358326	0.0154289
Tjp1	0.251673	-0.315921	0.4	0.68	1	0.00781647	-0.506045	0.238	0.627	1	0.251673	0.0155718
C77080	0.00786577	-0.811948	0.067	0.48	1	0.279426	-0.274321	0.143	0.275	1	0.279426	0.0156697
Zfp560	0.00792497	-1.13371	0	0.36	1	0.106237	-0.452513	0	0.118	1	0.106237	0.0157871
Eef1akmt3	0.00792497	-0.826418	0	0.36	1	0.081269	-0.527293	0.095	0.314	1	0.081269	0.0157871
Lrch1	0.212231	-0.364587	0.267	0.5	1	0.00802941	-0.613893	0.095	0.431	1	0.212231	0.0159944
Prxl2b	0.00808318	0.303065	0.933	0.88	1	0.00901845	0.363583	0.857	0.784	1	0.00901845	0.016101
Mvb12b	0.00813655	-0.557636	0.067	0.5	1	0.0660577	-0.553164	0.143	0.373	1	0.0660577	0.0162069
Ano1	0.0601263	-0.508718	0.133	0.44	1	0.00831037	-0.504155	0.095	0.451	1	0.0601263	0.0165517
Ripor3	0.00856951	-0.440415	0.067	0.5	1	0.017131	-0.364376	0.238	0.608	1	0.017131	0.0170656
Med11	0.423355	-0.397689	0.267	0.46	1	0.00861259	-0.671606	0	0.275	1	0.423355	0.017151
Rhag	0.00875909	0.541085	0.667	0.46	1	0.485031	-0.255155	0.333	0.431	1	0.485031	0.0174415
Farp2	0.0593858	-0.508795	0.067	0.34	1	0.00875965	-0.73135	0.095	0.431	1	0.0593858	0.0174426
Tnfrsf1a	0.0214701	-0.284306	0.667	0.92	1	0.00915282	-0.26424	0.762	0.882	1	0.0214701	0.0182219
Suco	0.00916374	0.974665	0.333	0.08	1	0.359771	0.347025	0.143	0.078	1	0.359771	0.0182435
Gng2	0.184818	-0.422476	0.067	0.24	1	0.00920252	-0.804248	0.048	0.353	1	0.184818	0.0183204
Rbm15b	0.00939119	-0.5656	0.133	0.54	1	0.0401798	-0.440954	0.19	0.451	1	0.0401798	0.0186942
Afap1l2	0.0664997	0.252207	0.4	0.18	1	0.0093925	-0.637552	0.143	0.51	1	0.0664997	0.0186968
Pmm1	0.00942507	0.38349	0.733	0.6	1	0.185516	-0.276926	0.286	0.49	1	0.185516	0.0187613
F2r	0.00983883	-0.975178	0.067	0.46	1	0.0785262	-0.364352	0	0.137	1	0.0785262	0.0195808
Zkscan5	0.00999328	1.33653	0.133	0	1	0.265881	-0.581087	0.048	0.137	1	0.265881	0.0198867
Vav1	0.00999328	0.944584	0.133	0	1	0.235646	-0.702424	0.048	0.157	1	0.235646	0.0198867
Drd4	0.257544	-0.352363	0.067	0.2	1	0.010027	-0.799725	0.095	0.412	1	0.257544	0.0199535
Crispld2	0.0100874	0.296784	0.667	0.54	1	0.0873724	-0.331636	0.619	0.725	1	0.0873724	0.0200731
Yipf7	0.0150354	0.27591	0.867	0.68	1	0.0101024	0.505443	0.619	0.373	1	0.0150354	0.0201028
Zfp36	0.0102014	-0.635566	0.067	0.48	1	0.0277778	-0.594755	0.143	0.412	1	0.0277778	0.0202988
Fmnl2	0.0102025	-0.614805	0.067	0.48	1	0.549955	-0.349781	0.286	0.373	1	0.549955	0.0203009
Lancl1	0.0105143	-1.06762	0	0.34	1	0.0579657	-0.602674	0	0.157	1	0.0579657	0.0209181
Lrwd1	0.0105143	-0.675882	0	0.34	1	0.112971	-0.383893	0.238	0.412	1	0.112971	0.0209181
Ganab	0.0105143	-0.821721	0	0.34	1	0.307018	-0.373097	0.143	0.255	1	0.307018	0.0209181
Apln	0.0105157	-0.825061	0	0.34	1	0.0207237	-0.68235	0.048	0.314	1	0.0207237	0.0209209
Phf21b	0.429037	-0.408381	0.067	0.16	1	0.0106309	0.939726	0.238	0.039	1	0.429037	0.0211488
Shtn1	0.375681	-0.320128	0.133	0.26	1	0.0106962	-0.715421	0.095	0.412	1	0.375681	0.021278
C2cd2l	0.0455928	0.302272	0.6	0.48	1	0.0107197	-0.423753	0.095	0.451	1	0.0455928	0.0213245
Acp1	0.0107503	-0.743068	0.133	0.56	1	0.340388	0.274248	0.286	0.196	1	0.340388	0.0213851
Ell	0.0932822	-0.430058	0.067	0.3	1	0.0110356	0.526344	0.619	0.314	1	0.0932822	0.0219495
Ror2	0.0983056	-0.548278	0.133	0.4	1	0.0110686	-0.666959	0.048	0.353	1	0.0983056	0.0220147
Lmf2	0.0112834	-0.602717	0.133	0.56	1	0.0349736	-0.421815	0.19	0.49	1	0.0349736	0.0224395
Angpt4	0.156106	-0.276695	0.067	0.26	1	0.0114067	-0.736579	0.095	0.412	1	0.156106	0.0226834
Rsf1	0.216624	-0.42834	0.2	0.44	1	0.0118496	-0.609471	0.048	0.353	1	0.216624	0.0235588
Polr3k	0.011919	0.283626	0.6	0.44	1	0.0937853	-0.401588	0.238	0.471	1	0.0937853	0.023696
Nkain1	0.0147369	-0.627657	0.133	0.58	1	0.0119966	-0.517095	0	0.255	1	0.0147369	0.0238493
Vsig10	0.0394745	-0.842562	0	0.24	1	0.0119966	-0.84834	0	0.255	1	0.0394745	0.0238493
Hltf	0.201613	0.455889	0.267	0.16	1	0.0119966	-0.887091	0	0.255	1	0.201613	0.0238493
Klf12	0.212483	-0.500842	0	0.1	1	0.0119966	-1.13689	0	0.255	1	0.212483	0.0238493
Sp100	0.339722	-0.407559	0.067	0.18	1	0.0119966	-0.943215	0	0.255	1	0.339722	0.0238493
Ms4a6c	0.345425	0.337326	0.133	0.06	1	0.0119966	-1.15168	0	0.255	1	0.345425	0.0238493
Capn6	0.0120061	-0.557121	0.133	0.54	1	0.0184129	-0.319592	0.19	0.569	1	0.0184129	0.023868
Robo4	0.856106	-0.264723	0.533	0.76	1	0.0120362	-0.306883	0.19	0.549	1	0.856106	0.0239275
Gpalpp1	0.0120907	-0.779746	0.067	0.46	1	0.173412	-0.395951	0.095	0.255	1	0.173412	0.0240352
Smarca1	0.0123211	-0.63585	0.067	0.42	1	0.113	-0.468232	0.143	0.333	1	0.113	0.0244903
Pgm2	0.0127193	-0.628827	0.067	0.46	1	0.3527	-0.257897	0.286	0.392	1	0.3527	0.0252768
Slc39a11	0.0128005	-0.505835	0.133	0.58	1	0.167145	-0.291463	0.286	0.51	1	0.167145	0.0254372
Myl2	0.0131858	0.561506	0.733	0.72	1	0.318518	0.30886	0.238	0.157	1	0.318518	0.0261977
Cdipt	0.260481	-0.33793	0.533	0.78	1	0.0131915	-0.346982	0.238	0.588	1	0.260481	0.026209
Arap1	0.154923	-0.37051	0.2	0.5	1	0.0132667	-0.622569	0.048	0.333	1	0.154923	0.0263574
Ap3m1	0.486935	-0.251792	0.2	0.34	1	0.0136965	-0.594519	0.143	0.471	1	0.486935	0.0272055
Slc25a37	0.0137796	0.253329	0.8	0.64	1	0.0391147	0.299223	0.81	0.588	1	0.0391147	0.0273694
Sdccag8	0.0138619	-0.837586	0	0.32	1	0.297065	-0.303543	0.143	0.294	1	0.297065	0.0275317
Rmdn3	0.0138619	-0.895647	0	0.32	1	0.11638	0.582579	0.286	0.137	1	0.11638	0.0275317
Runx1t1	0.0138619	-0.882985	0	0.32	1	0.432217	-0.251202	0.143	0.235	1	0.432217	0.0275317
Rnf113a2	0.0138619	-1.03793	0	0.32	1	0.0785262	-0.63746	0	0.137	1	0.0785262	0.0275317
Wdr24	0.0138619	-0.923322	0	0.32	1	0.0674347	-0.548895	0.048	0.235	1	0.0674347	0.0275317
Spry4	0.0138619	-1.02109	0	0.32	1	0.180468	-0.383105	0.048	0.176	1	0.180468	0.0275317
Clcn5	0.0138619	-0.838099	0	0.32	1	0.325642	-0.416933	0.095	0.196	1	0.325642	0.0275317
Mcm10	0.170488	-0.496677	0.067	0.24	1	0.0138846	-0.790063	0.048	0.333	1	0.170488	0.0275764
Hlx	0.013907	0.488869	0.533	0.3	1	0.264898	-0.314363	0.143	0.275	1	0.264898	0.0276206
Nop16	0.0139273	-0.601185	0.2	0.68	1	0.182322	-0.294096	0.286	0.451	1	0.182322	0.0276606
Tor2a	0.0515053	-0.399677	0.267	0.68	1	0.0141394	-0.394101	0.143	0.49	1	0.0515053	0.028079
Atg16l2	0.0142639	-0.724102	0.067	0.44	1	0.0359904	-0.433523	0.143	0.412	1	0.0359904	0.0283244
Cluap1	0.0143906	0.537889	0.533	0.28	1	0.0268828	-0.578648	0.048	0.294	1	0.0268828	0.0285741
Zfyve1	0.297235	-0.405792	0.267	0.5	1	0.0145277	-0.544684	0.048	0.333	1	0.297235	0.0288444
Cand1	0.357435	0.297517	0.267	0.2	1	0.0145277	-0.730396	0.048	0.333	1	0.357435	0.0288444
Foxs1	0.0240893	-0.518943	0.133	0.54	1	0.0145328	-0.542045	0.19	0.49	1	0.0240893	0.0288545
Mcam	0.270975	-0.272225	0.467	0.74	1	0.014881	-0.452793	0.19	0.529	1	0.270975	0.0295405
Aqp7	0.122995	-0.503973	0.133	0.4	1	0.0149287	0.549394	0.238	0.039	1	0.122995	0.0296346
Snap47	0.0150126	-0.684069	0.133	0.56	1	0.0697122	-0.448267	0.095	0.294	1	0.0697122	0.0297999
Dhx32	0.0155483	-0.793718	0.133	0.5	1	0.0785262	-0.366947	0	0.137	1	0.0785262	0.0308549
Cavin3	0.0590514	-0.386467	0.533	0.84	1	0.0155599	-0.363011	0.286	0.667	1	0.0590514	0.0308777
Tmem86a	0.495189	-0.286556	0.133	0.24	1	0.0158296	-0.775815	0.048	0.314	1	0.495189	0.0314085
Mgat4a	0.447657	-0.282261	0.133	0.26	1	0.0158933	-0.786663	0.048	0.333	1	0.447657	0.031534
Hmgcl	0.347269	-0.283243	0.333	0.58	1	0.0160547	-0.474615	0.095	0.392	1	0.347269	0.0318516
Ncbp2	0.178315	-0.387746	0.067	0.22	1	0.0162716	-0.632652	0.095	0.412	1	0.178315	0.0322785
Mylk3	0.0163275	0.901509	0.267	0.06	1	0.0485483	-0.730056	0.048	0.255	1	0.0485483	0.0323883
Sh3tc2	0.1979	0.397203	0.2	0.08	1	0.0163743	0.728123	0.286	0.078	1	0.1979	0.0324805
Rnf114	0.0165818	-0.48251	0.067	0.44	1	0.432629	0.441371	0.476	0.471	1	0.432629	0.0328886
Fads3	0.0165818	-0.682198	0.067	0.44	1	0.0925946	-0.48026	0.143	0.353	1	0.0925946	0.0328886
Zswim9	0.0289719	-0.765593	0.067	0.4	1	0.016607	-0.644867	0	0.235	1	0.0289719	0.0329382
Galnt11	0.0682771	-0.72547	0.067	0.32	1	0.016607	-0.696928	0	0.235	1	0.0682771	0.0329382
Sox13	0.0713942	-0.690236	0.067	0.32	1	0.016607	-0.736699	0	0.235	1	0.0713942	0.0329382
Vangl1	0.0823234	-0.747811	0	0.18	1	0.016607	-0.946418	0	0.235	1	0.0823234	0.0329382
Sec61a2	0.0935724	-0.731089	0.067	0.28	1	0.016607	-0.699632	0	0.235	1	0.0935724	0.0329382
Apmap	0.146872	0.344531	0.267	0.12	1	0.016607	-0.871792	0	0.235	1	0.146872	0.0329382
Mgme1	0.212483	-0.549276	0	0.1	1	0.016607	-1.09886	0	0.235	1	0.212483	0.0329382
Impa2	0.464453	0.317241	0.2	0.14	1	0.016607	-0.898745	0	0.235	1	0.464453	0.0329382
Lrrc41	0.648849	-0.25749	0.2	0.32	1	0.016607	-0.712971	0	0.235	1	0.648849	0.0329382
Tcea3	0.0168628	0.273062	0.933	0.78	1	0.0929205	0.252771	0.714	0.588	1	0.0929205	0.0334412
Tpx2	0.137011	0.506214	0.333	0.2	1	0.0173193	0.653181	0.286	0.078	1	0.137011	0.0343386
Eef2k	0.251605	0.423722	0.467	0.42	1	0.0173301	-0.432048	0.143	0.471	1	0.251605	0.0343598
Zpr1	0.0173496	-0.502431	0.133	0.52	1	0.604581	-0.288585	0.238	0.294	1	0.604581	0.0343982
Nlgn2	0.241693	-0.301883	0.333	0.58	1	0.0173705	-0.492486	0.048	0.333	1	0.241693	0.0344392
Prkg1	0.0174242	-0.777378	0.067	0.44	1	0.272446	-0.358158	0.095	0.196	1	0.272446	0.0345447
Akap8l	0.189962	-0.33472	0.267	0.58	1	0.0174331	-0.635254	0.143	0.451	1	0.189962	0.0345622
Chst1	0.0177232	-0.775718	0.067	0.38	1	0.244521	-0.281357	0.095	0.216	1	0.244521	0.0351323
Churc1	0.0534477	-0.531423	0.133	0.42	1	0.0180415	0.527805	0.429	0.196	1	0.0534477	0.0357575
Abhd10	0.0181548	-0.923587	0	0.3	1	0.316336	-0.312292	0.095	0.196	1	0.316336	0.03598
B3galt2	0.0181571	-0.680958	0	0.3	1	0.221397	0.415648	0.381	0.275	1	0.221397	0.0359846
Abraxas1	0.0181571	-0.977313	0	0.3	1	0.21107	-0.441314	0.048	0.157	1	0.21107	0.0359846
Jkamp	0.0181571	-0.986968	0	0.3	1	0.0770394	0.464411	0.238	0.078	1	0.0770394	0.0359846
2510009E07Rik	0.0181571	-0.800066	0	0.3	1	0.240759	-0.321766	0.143	0.294	1	0.240759	0.0359846
Nav1	0.0181595	-0.754099	0	0.3	1	0.392444	-0.258828	0.19	0.314	1	0.392444	0.0359891
Pot1a	0.0181595	-1.05103	0	0.3	1	0.227239	-0.339042	0.048	0.157	1	0.227239	0.0359891
Hapln4	0.0181595	-0.707269	0	0.3	1	0.115771	-0.469776	0.19	0.392	1	0.115771	0.0359891
Foxn2	0.0181595	-0.880131	0	0.3	1	0.247426	-0.365843	0.095	0.235	1	0.247426	0.0359891
Sorbs1	0.0181595	-0.832408	0	0.3	1	0.237424	-0.323182	0.143	0.275	1	0.237424	0.0359891
Atp11c	0.0181595	-0.855062	0	0.3	1	0.136404	0.327604	0.333	0.196	1	0.136404	0.0359891
Sphk1	0.0183004	-0.726389	0.067	0.44	1	0.0571241	0.317671	0.333	0.157	1	0.0571241	0.0362658
Myo1b	0.0183599	-0.35106	0.333	0.76	1	0.108861	-0.259724	0.571	0.706	1	0.108861	0.0363826
Msto1	0.0185204	-0.757058	0.067	0.42	1	0.072314	-0.459544	0.095	0.294	1	0.072314	0.0366979
Edem2	0.0185222	-0.778707	0.067	0.42	1	0.170123	-0.403217	0.095	0.235	1	0.170123	0.0367014
Ccdc8	0.0188963	-0.351517	0.2	0.6	1	0.220216	-0.267218	0.381	0.529	1	0.220216	0.0374354
Atg2a	0.442975	-0.304238	0.267	0.48	1	0.0188964	-0.575856	0.143	0.431	1	0.442975	0.0374357
B4galnt3	0.018947	-0.435844	0.467	0.76	1	0.0496439	-0.315759	0.381	0.647	1	0.0496439	0.037535
Zfp956	0.192309	-0.441079	0.067	0.24	1	0.0189628	-0.745991	0.048	0.314	1	0.192309	0.037566
Ppm1m	0.0567713	-0.592078	0.067	0.34	1	0.0189667	-0.539973	0.048	0.333	1	0.0567713	0.0375736
Syne1	0.498809	-0.273386	0.333	0.54	1	0.0189667	-0.336109	0.048	0.333	1	0.498809	0.0375736
Grb14	0.30423	-0.378088	0.133	0.3	1	0.0198262	-0.723256	0.048	0.314	1	0.30423	0.0392593
Zfp827	0.436602	-0.356615	0.2	0.36	1	0.0198262	-0.601843	0.048	0.314	1	0.436602	0.0392593
Otulin	0.230677	0.541103	0.333	0.24	1	0.0201174	-0.575767	0.095	0.392	1	0.230677	0.0398301
Zbtb21	0.0201418	-0.742132	0.067	0.38	1	0.104737	-0.481635	0.048	0.216	1	0.104737	0.0398779
Arhgef19	0.158191	-0.276022	0.267	0.56	1	0.0203745	-0.388045	0.333	0.706	1	0.158191	0.0403339
Tmem115	0.0204456	-0.646631	0.067	0.42	1	0.0252619	-0.606846	0.095	0.373	1	0.0252619	0.0404732
P4htm	0.0204456	-0.775222	0.067	0.42	1	0.124575	-0.37435	0.095	0.255	1	0.124575	0.0404732
Zfp706	0.0204456	-0.751052	0.067	0.42	1	0.196527	-0.3645	0.095	0.255	1	0.196527	0.0404732
Etl4	0.179347	-0.417883	0.133	0.36	1	0.0206405	-0.660543	0.095	0.373	1	0.179347	0.040855
Fam110b	0.0206583	-0.686391	0.067	0.38	1	0.0621053	-0.499704	0.095	0.314	1	0.0621053	0.0408898
Slc12a6	0.02365	-0.629616	0	0.28	1	0.020743	-0.623981	0.143	0.451	1	0.02365	0.0410557
Gfod1	0.0211065	0.65404	0.4	0.16	1	0.265881	-0.429042	0.048	0.137	1	0.265881	0.0417675
Pawr	0.0336305	0.274445	0.533	0.34	1	0.0212021	-0.471844	0.238	0.627	1	0.0336305	0.0419547
Ddx47	0.303286	-0.36664	0.2	0.4	1	0.0212324	-0.533137	0.143	0.431	1	0.303286	0.0420141
Spns2	0.141155	-0.346852	0.533	0.78	1	0.0213137	-0.347371	0.333	0.686	1	0.141155	0.0421732
Hmgcr	0.288823	-0.297367	0.067	0.2	1	0.0213726	-0.498595	0.095	0.392	1	0.288823	0.0422883
Olfml1	0.021471	-0.769867	0.067	0.42	1	0.0893841	-0.507746	0.048	0.216	1	0.0893841	0.0424811
Hsph1	0.131108	0.272729	0.533	0.5	1	0.0215492	0.585144	0.524	0.294	1	0.131108	0.042634
Lrp4	0.0230406	-0.441994	0.133	0.54	1	0.0218297	-0.58633	0.238	0.529	1	0.0230406	0.0431828
Adnp	0.0225389	-0.660056	0.067	0.42	1	0.106043	-0.416815	0.143	0.333	1	0.106043	0.0445697
Pdk4	0.0225409	-0.873398	0.067	0.42	1	0.0785262	-0.463431	0	0.137	1	0.0785262	0.0445738
Cd40	0.0394651	-0.822556	0	0.24	1	0.0228585	-0.848658	0	0.216	1	0.0394651	0.0451946
Gab2	0.0791239	0.537767	0.133	0.02	1	0.0228585	-1.12473	0	0.216	1	0.0791239	0.0451946
Rrp8	0.082342	-0.74187	0	0.18	1	0.0228585	-0.963026	0	0.216	1	0.082342	0.0451946
Enox1	0.121071	-0.664149	0.067	0.28	1	0.0228585	-0.722989	0	0.216	1	0.121071	0.0451946
Mtbp	0.143971	0.51604	0.2	0.08	1	0.0228585	-0.996036	0	0.216	1	0.143971	0.0451946
Pcdh12	0.192309	-0.520944	0.067	0.24	1	0.0228585	-0.816656	0	0.216	1	0.192309	0.0451946
BC048403	0.204397	-0.421899	0.133	0.3	1	0.0228585	-0.71262	0	0.216	1	0.204397	0.0451946
Slc26a2	0.259181	-0.429362	0.067	0.18	1	0.0228585	-0.892514	0	0.216	1	0.259181	0.0451946
Alg9	0.266128	-0.444056	0.133	0.28	1	0.0228585	-0.753141	0	0.216	1	0.266128	0.0451946
Micall1	0.367124	-0.38781	0.2	0.4	1	0.0228585	-0.619145	0	0.216	1	0.367124	0.0451946
Adamts15	0.381472	-0.344941	0.133	0.28	1	0.0228585	-0.812988	0	0.216	1	0.381472	0.0451946
Gpaa1	0.467445	-0.309235	0.2	0.32	1	0.0228585	-0.717718	0	0.216	1	0.467445	0.0451946
Cfap74	0.521437	-0.289181	0.067	0.14	1	0.0228585	-0.942951	0	0.216	1	0.521437	0.0451946
Cx3cr1	0.521437	-0.27778	0.067	0.14	1	0.0228585	-0.995521	0	0.216	1	0.521437	0.0451946
Krba1	0.620811	-0.310617	0.267	0.4	1	0.0228585	-0.594645	0	0.216	1	0.620811	0.0451946
Tbc1d9b	0.0229604	-0.459589	0.333	0.84	1	0.049758	-0.294112	0.333	0.588	1	0.049758	0.0453935
Epha2	0.232403	-0.26011	0.267	0.54	1	0.0230609	-0.370877	0.429	0.765	1	0.232403	0.0455901
Proser1	0.0232685	0.627025	0.333	0.1	1	0.259812	0.302912	0.238	0.157	1	0.259812	0.0459956
Qsox2	0.126215	-0.301745	0.067	0.28	1	0.0233167	-0.648452	0.095	0.373	1	0.126215	0.0460896
Slc25a25	0.243309	-0.319301	0.333	0.68	1	0.0235563	-0.496336	0.048	0.294	1	0.243309	0.0465578
Rnf217	0.267698	-0.416534	0.067	0.2	1	0.0235563	-0.760503	0.048	0.294	1	0.267698	0.0465578
Tnfaip6	0.0236471	-0.893156	0	0.28	1	0.137753	-0.539842	0.048	0.196	1	0.137753	0.046735
Pla2g15	0.0236471	-0.797757	0	0.28	1	0.336094	-0.30021	0.143	0.255	1	0.336094	0.046735
Plekhg1	0.0236471	-0.664689	0	0.28	1	0.737217	-0.282451	0.238	0.275	1	0.737217	0.046735
Ptgs2	0.02365	-0.73653	0	0.28	1	0.294487	-0.284952	0.143	0.275	1	0.294487	0.0467407
Stxbp1	0.02365	-0.741465	0	0.28	1	0.12758	-0.555924	0.095	0.275	1	0.12758	0.0467407
Btbd3	0.02365	-1.02447	0	0.28	1	0.0579657	-0.648524	0	0.157	1	0.0579657	0.0467407
Dhx35	0.02365	-0.777077	0	0.28	1	0.451359	-0.329349	0.143	0.216	1	0.451359	0.0467407
Mrgbp	0.02365	-0.798699	0	0.28	1	0.688563	-0.256719	0.143	0.176	1	0.688563	0.0467407
Rnf6	0.02365	-0.953886	0	0.28	1	0.167425	-0.479095	0.048	0.176	1	0.167425	0.0467407
Sept7	0.02365	-0.769418	0	0.28	1	0.169404	-0.399935	0.143	0.314	1	0.169404	0.0467407
L3mbtl2	0.02365	-1.05602	0	0.28	1	0.0785262	-0.585875	0	0.137	1	0.0785262	0.0467407
Yaf2	0.0793543	-0.419601	0.267	0.62	1	0.0236696	-0.415002	0.19	0.51	1	0.0793543	0.0467789
Yipf5	0.0238705	0.439823	0.533	0.3	1	0.158442	-0.389533	0.19	0.392	1	0.158442	0.0471712
Prex2	0.0238926	-0.861482	0.067	0.4	1	0.219047	-0.325121	0.048	0.157	1	0.219047	0.0472144
Tmc7	0.0971654	0.695202	0.2	0.06	1	0.0245825	0.900262	0.238	0.059	1	0.0971654	0.0485606
Fnip2	0.594123	-0.271028	0.2	0.32	1	0.0246231	-0.598918	0.048	0.294	1	0.594123	0.04864
Med15	0.146145	-0.434318	0.133	0.34	1	0.0246771	0.493765	0.381	0.176	1	0.146145	0.0487452
Smarcc2	0.252746	-0.29173	0.267	0.54	1	0.0248141	-0.404448	0.143	0.471	1	0.252746	0.0490124
Stard3nl	0.133704	-0.547498	0.133	0.38	1	0.025172	0.496162	0.381	0.157	1	0.133704	0.0497105
Virma	0.386156	-0.26281	0.2	0.34	1	0.0252774	-0.447019	0.143	0.471	1	0.386156	0.0499159
Grasp	0.0263266	-0.700366	0.067	0.4	1	0.0257315	-0.635392	0.048	0.294	1	0.0263266	0.0508009
Kcne3	0.0306283	-0.655266	0	0.26	1	0.0257315	-0.820464	0.048	0.294	1	0.0306283	0.0508009
Acox3	0.0428768	-0.69728	0.067	0.36	1	0.0257315	-0.594401	0.048	0.294	1	0.0428768	0.0508009
Tinf2	0.215104	-0.274208	0.2	0.46	1	0.0260023	-0.482615	0.143	0.451	1	0.215104	0.0513285
Cox14	0.200871	-0.303785	0.8	0.86	1	0.0260572	-0.33003	0.333	0.588	1	0.200871	0.0514353
Fam78b	0.0261276	-0.53563	0.133	0.48	1	0.236072	-0.464622	0.19	0.353	1	0.236072	0.0515725
Kif22	0.34742	-0.298918	0.267	0.48	1	0.0262439	-0.485447	0.19	0.529	1	0.34742	0.051799
Clec14a	0.0263588	-0.430758	0.267	0.7	1	0.107923	-0.354818	0.238	0.451	1	0.107923	0.0520228
Ptgfrn	0.32826	-0.268732	0.667	0.72	1	0.0263844	-0.343076	0.571	0.765	1	0.32826	0.0520727
Bcar1	0.225577	-0.353709	0.267	0.52	1	0.0267183	-0.301029	0.095	0.412	1	0.225577	0.0527228
Nt5dc2	0.206035	-0.289608	0.267	0.5	1	0.026732	-0.526305	0.333	0.627	1	0.206035	0.0527494
1600012H06Rik	0.101048	-0.466594	0.133	0.42	1	0.0267478	-0.542479	0.143	0.412	1	0.101048	0.0527802
Cygb	0.0269096	-0.554364	0.2	0.58	1	0.0284477	-0.414791	0.095	0.373	1	0.0284477	0.0530952
Bcat1	0.149875	-0.52354	0.067	0.26	1	0.0274726	-0.677472	0.048	0.294	1	0.149875	0.0541905
Mfsd1	0.468216	-0.318324	0.133	0.24	1	0.0274726	-0.666823	0.048	0.294	1	0.468216	0.0541905
Brcc3	0.049921	-0.579722	0.133	0.48	1	0.0278923	-0.558848	0.095	0.373	1	0.049921	0.0550065
Rarres2	0.260491	-0.295953	0.6	0.76	1	0.0282509	-0.342329	0.286	0.627	1	0.260491	0.0557037
Car12	0.0283038	-0.613581	0.133	0.5	1	0.0788392	-0.475516	0.143	0.333	1	0.0788392	0.0558066
Zxdc	0.0289744	-0.672947	0.067	0.4	1	0.387627	-0.319311	0.143	0.235	1	0.387627	0.0571093
Cmc4	0.0291831	0.791253	0.333	0.12	1	0.147703	0.528297	0.333	0.196	1	0.147703	0.0575145
Txndc17	0.156106	-0.462494	0.067	0.26	1	0.0293194	-0.76066	0.048	0.294	1	0.156106	0.0577791
Dhdds	0.63356	-0.294969	0.133	0.18	1	0.0293194	-0.669948	0.048	0.294	1	0.63356	0.0577791
Gpr107	0.274316	-0.343735	0.267	0.52	1	0.0293527	0.396329	0.524	0.333	1	0.274316	0.0578437
Phyhd1	0.0306321	-0.909025	0	0.26	1	0.557044	-0.295985	0.095	0.157	1	0.557044	0.0603258
Strbp	0.0306321	-0.972821	0	0.26	1	0.0579657	-0.699363	0	0.157	1	0.0579657	0.0603258
Traf6	0.0306321	-0.700356	0	0.26	1	0.264891	-0.406656	0.143	0.275	1	0.264891	0.0603258
Uspl1	0.0306321	-0.77606	0	0.26	1	0.422073	-0.298046	0.143	0.235	1	0.422073	0.0603258
Retn	0.0306321	-0.611554	0	0.26	1	0.194021	-0.485226	0.19	0.353	1	0.194021	0.0603258
Wdr83	0.0306321	-1.02929	0	0.26	1	0.285888	-0.343947	0.048	0.137	1	0.285888	0.0603258
Dgka	0.0306321	-0.839295	0	0.26	1	0.0621892	-0.426211	0.048	0.255	1	0.0621892	0.0603258
Med20	0.0306321	-0.783137	0	0.26	1	0.208897	0.285387	0.286	0.176	1	0.208897	0.0603258
Slc37a3	0.0306364	-0.635568	0.067	0.38	1	0.0977729	-0.286348	0.143	0.373	1	0.0977729	0.0603343
Man2a1	0.0506348	-0.570701	0	0.22	1	0.0307575	-0.595632	0.095	0.373	1	0.0506348	0.0605689
Elmod3	0.185595	-0.397682	0.133	0.36	1	0.0307575	-0.521885	0.095	0.373	1	0.185595	0.0605689
Arhgap31	0.0475716	-0.359714	0.267	0.74	1	0.0308099	-0.451946	0.333	0.588	1	0.0475716	0.0606705
Ddit3	0.118899	-0.437029	0.333	0.66	1	0.0309591	-0.514811	0.095	0.353	1	0.118899	0.0609598
1110038F14Rik	0.031075	0.288584	0.667	0.5	1	0.0456253	-0.311162	0.429	0.725	1	0.0456253	0.0611843
Cachd1	0.0932884	-0.661065	0.067	0.3	1	0.0313025	-0.766088	0	0.196	1	0.0932884	0.0616252
Clip4	0.122394	-0.540379	0.267	0.56	1	0.0313025	-0.469161	0	0.196	1	0.122394	0.0616252
Nr4a2	0.132437	-0.723764	0	0.14	1	0.0313025	-0.967268	0	0.196	1	0.132437	0.0616252
Tdrd7	0.184818	-0.53953	0.067	0.24	1	0.0313025	-0.84611	0	0.196	1	0.184818	0.0616252
Pus10	0.359471	-0.437472	0.133	0.28	1	0.0313025	-0.669305	0	0.196	1	0.359471	0.0616252
Lyrm2	0.410733	-0.260593	0.133	0.26	1	0.0313025	-0.637998	0	0.196	1	0.410733	0.0616252
Adamts5	0.451852	-0.376043	0.2	0.34	1	0.0313025	-0.573213	0	0.196	1	0.451852	0.0616252
Chuk	0.468207	-0.376231	0.133	0.24	1	0.0313025	-0.695947	0	0.196	1	0.468207	0.0616252
Atg14	0.53389	-0.250201	0.067	0.12	1	0.0313025	-0.954379	0	0.196	1	0.53389	0.0616252
Ihh	0.768341	0.407116	0.067	0.1	1	0.0313025	-0.947375	0	0.196	1	0.768341	0.0616252
Tmco1	0.0758522	0.38725	0.533	0.38	1	0.0318172	-0.520613	0.048	0.275	1	0.0758522	0.0626221
Zfc3h1	0.339722	-0.389563	0.067	0.18	1	0.0318172	-0.765486	0.048	0.275	1	0.339722	0.0626221
Patl1	0.272845	-0.354728	0.333	0.58	1	0.0319436	-0.389899	0.048	0.294	1	0.272845	0.0628667
Med8	0.173689	-0.461957	0.267	0.58	1	0.0319715	-0.349164	0.095	0.373	1	0.173689	0.0629209
Jmjd8	0.0321358	-0.767424	0.067	0.38	1	0.0597171	-0.492762	0.048	0.255	1	0.0597171	0.0632389
Plekhb2	0.0321961	0.527979	0.467	0.22	1	0.340395	-0.286104	0.143	0.255	1	0.340395	0.0633557
Castor2	0.0350077	-0.492648	0.267	0.72	1	0.032201	-0.410423	0.095	0.353	1	0.0350077	0.0633652
Dguok	0.414815	-0.33519	0.2	0.36	1	0.032201	-0.538551	0.095	0.353	1	0.414815	0.0633652
Nsg1	0.0346354	-0.511485	0.2	0.58	1	0.0325662	-0.529371	0.19	0.451	1	0.0346354	0.0640717
Slc44a1	0.035321	-0.53667	0.067	0.38	1	0.0326476	-0.547217	0.19	0.471	1	0.035321	0.0642294
Six2	0.846219	-0.300472	0.267	0.36	1	0.0329862	0.471151	0.19	0.039	1	0.846219	0.0648843
Il17d	0.126162	-0.421039	0.2	0.52	1	0.0332338	-0.486776	0.048	0.275	1	0.126162	0.0653632
Cers6	0.278124	-0.384117	0.067	0.2	1	0.0332338	-0.752696	0.048	0.275	1	0.278124	0.0653632
Prodh	0.467445	0.288117	0.333	0.28	1	0.0332338	-0.591407	0.048	0.275	1	0.467445	0.0653632
Myog	0.0332405	-0.540202	0.133	0.52	1	0.236677	0.520448	0.238	0.137	1	0.236677	0.065376
Ccdc34	0.411101	-0.288191	0.2	0.38	1	0.0332665	-0.513019	0.143	0.431	1	0.411101	0.0654264
Dnajc12	0.0684574	-0.56211	0.2	0.54	1	0.0333295	-0.337778	0.048	0.294	1	0.0684574	0.0655482
Fam219a	0.90492	-0.25685	0.467	0.7	1	0.0333295	-0.348074	0.048	0.294	1	0.90492	0.0655482
Ttc4	0.0717203	-0.451495	0.133	0.4	1	0.0334557	-0.512239	0.143	0.412	1	0.0717203	0.0657921
Pop7	0.157706	-0.400829	0.267	0.54	1	0.0334854	-0.484982	0.095	0.353	1	0.157706	0.0658495
Trappc4	0.0336977	-0.82705	0.067	0.38	1	0.203306	-0.347685	0.048	0.157	1	0.203306	0.0662599
Cul4b	0.0336977	-0.730675	0.067	0.38	1	0.399334	0.355686	0.238	0.176	1	0.399334	0.0662599
Stk38	0.0340972	0.336874	0.667	0.48	1	0.20081	0.292743	0.667	0.608	1	0.20081	0.0670317
Slc35a2	0.0344042	-0.586937	0.2	0.6	1	0.117382	-0.39793	0.143	0.314	1	0.117382	0.0676247
Ccdc32	0.108861	-0.304616	0.133	0.42	1	0.0344922	-0.554848	0.143	0.431	1	0.108861	0.0677947
Leng9	0.177545	-0.528055	0.067	0.24	1	0.0347012	-0.650389	0.048	0.275	1	0.177545	0.0681983
Tbc1d16	0.0945991	0.378649	0.467	0.3	1	0.0347041	-0.551254	0.048	0.275	1	0.0945991	0.0682039
Slc31a2	0.114281	-0.47682	0.133	0.4	1	0.0347041	-0.658101	0.048	0.275	1	0.114281	0.0682039
Angptl7	0.295332	0.270567	0.6	0.64	1	0.0349347	-0.430637	0.095	0.333	1	0.295332	0.0686489
Tbxas1	0.0352021	0.892339	0.2	0.04	1	0.455003	0.278251	0.143	0.078	1	0.455003	0.069165
Pcdhb17	0.0352021	0.806501	0.2	0.04	1	0.570271	0.631147	0.143	0.098	1	0.570271	0.069165
Psen1	0.035324	-0.780162	0.067	0.38	1	0.203306	-0.396306	0.048	0.157	1	0.203306	0.0694003
Tcf7	0.38614	-0.256685	0.2	0.34	1	0.0354045	-0.586035	0.143	0.451	1	0.38614	0.0695556
F3	0.0355077	-0.82029	0.067	0.34	1	0.266416	0.325342	0.143	0.059	1	0.266416	0.0697546
Bmp3	0.273187	-0.263653	0.533	0.7	1	0.0356155	-0.400226	0.429	0.608	1	0.273187	0.0699625
Mfsd11	0.0359652	0.355259	0.6	0.36	1	0.138695	-0.261152	0.238	0.451	1	0.138695	0.0706369
Tbcd	0.0360907	-0.433422	0.267	0.64	1	0.0767546	-0.328096	0.238	0.51	1	0.0767546	0.0708789
Zfp768	0.127191	-0.449915	0.267	0.6	1	0.036186	-0.421549	0.095	0.353	1	0.127191	0.0710626
Cgrrf1	0.0983056	-0.626961	0.133	0.4	1	0.0362296	-0.480814	0.048	0.275	1	0.0983056	0.0711466
Calhm2	0.167676	-0.516072	0	0.12	1	0.0362296	-0.824328	0.048	0.275	1	0.167676	0.0711466
Tut1	0.327327	-0.355892	0.067	0.18	1	0.0362296	-0.836899	0.048	0.275	1	0.327327	0.0711466
Slc38a1	0.163642	-0.402498	0.067	0.24	1	0.0363369	-0.766827	0.095	0.333	1	0.163642	0.0713535
Acrbp	0.0394745	-1.12904	0	0.24	1	0.0365371	0.709064	0.143	0.02	1	0.0394745	0.0717392
Akr1c21	0.065557	1.1007	0.133	0.02	1	0.0365371	1.19966	0.143	0.02	1	0.065557	0.0717392
Barx2	0.192309	-0.451225	0.067	0.24	1	0.0365371	0.598475	0.143	0.02	1	0.192309	0.0717392
Ccdc191	0.612616	-0.390907	0.067	0.12	1	0.0365371	0.857056	0.143	0.02	1	0.612616	0.0717392
Rhoq	0.0365469	-0.340907	0.333	0.78	1	0.648435	0.292828	0.381	0.471	1	0.648435	0.0717582
Fbxw7	0.186445	-0.323825	0.333	0.62	1	0.0374453	0.386319	0.476	0.255	1	0.186445	0.0734885
2610301B20Rik	0.197205	0.50552	0.133	0.04	1	0.0374742	0.962252	0.19	0.039	1	0.197205	0.0735441
Etfa	0.0374918	0.302512	0.667	0.66	1	0.149699	-0.291583	0.429	0.647	1	0.149699	0.073578
Mertk	0.037597	-0.441655	0.2	0.58	1	0.166981	-0.310311	0.238	0.451	1	0.166981	0.0737805
Limch1	0.0381225	-0.490727	0.4	0.8	1	0.160964	0.260509	0.524	0.412	1	0.160964	0.0747916
Hoxa9	0.0594976	-0.462198	0.133	0.46	1	0.0382945	-0.319195	0.19	0.529	1	0.0594976	0.0751226
Zc3h15	0.141368	-0.43169	0.2	0.48	1	0.038403	-0.439868	0.143	0.431	1	0.141368	0.0753313
Appbp2	0.0384935	0.586108	0.4	0.2	1	0.0668089	-0.490928	0.095	0.314	1	0.0668089	0.0755052
Pla2g6	0.0385061	-0.523351	0.2	0.62	1	0.215289	-0.339116	0.238	0.412	1	0.215289	0.0755295
Wbp4	0.344192	-0.25974	0.4	0.68	1	0.0387558	0.419724	0.524	0.353	1	0.344192	0.0760096
Wdfy1	0.0388752	-0.481904	0.2	0.6	1	0.0426408	-0.354849	0.19	0.51	1	0.0426408	0.0762392
Tomm5	0.0394033	0.26909	0.733	0.56	1	0.109045	-0.309482	0.333	0.569	1	0.109045	0.0772539
Vtn	0.218352	-0.708519	0.067	0.22	1	0.039428	0.633979	0.143	0.02	1	0.218352	0.0773014
Tprkb	0.521437	-0.392316	0.067	0.14	1	0.039428	0.842504	0.143	0.02	1	0.521437	0.0773014
Zc3hav1l	0.285667	-0.447574	0.133	0.3	1	0.0394525	-0.549697	0.048	0.275	1	0.285667	0.0773486
Rnaseh2a	0.404186	-0.383651	0.2	0.36	1	0.0394525	-0.625965	0.048	0.275	1	0.404186	0.0773486
Rufy2	0.0394698	-0.508752	0	0.24	1	0.145771	-0.45919	0.19	0.392	1	0.145771	0.0773817
Klf5	0.0394698	-0.811396	0	0.24	1	0.0949141	0.458068	0.286	0.118	1	0.0949141	0.0773817
Cd55	0.0394745	-0.869487	0	0.24	1	0.162959	0.358741	0.238	0.118	1	0.162959	0.0773907
Zbtb46	0.0394745	-0.894546	0	0.24	1	0.180468	-0.46616	0.048	0.176	1	0.180468	0.0773907
Fam129c	0.0394745	-0.733693	0	0.24	1	0.373415	-0.355559	0.143	0.235	1	0.373415	0.0773907
Tyk2	0.0394745	-0.772286	0	0.24	1	0.507017	-0.25221	0.143	0.216	1	0.507017	0.0773907
Ppp1r13b	0.0394745	-0.819154	0	0.24	1	0.725607	0.314955	0.19	0.176	1	0.725607	0.0773907
Ripor2	0.0394745	0.569792	0.333	0.14	1	0.378507	-0.316006	0.095	0.176	1	0.378507	0.0773907
Cd83	0.0394745	-1.03891	0	0.24	1	0.0785262	-0.635949	0	0.137	1	0.0785262	0.0773907
Parp8	0.0394745	-0.910671	0	0.24	1	0.46404	0.318324	0.19	0.137	1	0.46404	0.0773907
Fam120b	0.0399997	0.259833	0.533	0.38	1	0.0805999	-0.512993	0.095	0.294	1	0.0805999	0.0783995
Ankrd16	0.0405107	-0.61019	0.133	0.48	1	0.240759	-0.379913	0.143	0.294	1	0.240759	0.0793802
Eif2b1	0.22503	-0.37609	0.267	0.5	1	0.0405839	-0.286419	0.095	0.353	1	0.22503	0.0795207
Rnf25	0.0406039	-0.511738	0.067	0.38	1	0.162646	-0.350737	0.095	0.255	1	0.162646	0.0795591
Akr1b8	0.0406105	-0.503939	0.067	0.38	1	0.103979	-0.432163	0.095	0.275	1	0.103979	0.0795717
Gm13889	0.0407472	-0.386442	0.533	0.9	1	0.0981666	-0.262201	0.381	0.627	1	0.0981666	0.079834
Usp4	0.0407791	-0.414625	0.2	0.58	1	0.527972	0.294609	0.429	0.431	1	0.527972	0.0798953
Daam2	0.0408489	0.305281	0.733	0.6	1	0.112074	-0.292202	0.381	0.627	1	0.112074	0.0800292
Nt5dc1	0.0408844	-0.637606	0.067	0.32	1	0.337716	0.367029	0.333	0.235	1	0.337716	0.0800974
Fam180a	0.859246	0.441484	0.133	0.12	1	0.0409273	-0.807257	0.048	0.255	1	0.859246	0.0801795
Tollip	0.659294	-0.253208	0.467	0.66	1	0.040929	-0.380043	0.238	0.51	1	0.659294	0.0801828
Phrf1	0.0464687	-0.47654	0.133	0.46	1	0.040931	-0.276266	0.19	0.529	1	0.0464687	0.0801866
Mtcl1	0.916567	0.324658	0.267	0.32	1	0.0411533	-0.590337	0.048	0.275	1	0.916567	0.0806129
Arid4b	0.0470427	-0.466676	0.133	0.42	1	0.0414659	-0.474198	0.19	0.49	1	0.0470427	0.0812124
Zbtb24	0.436609	-0.25466	0.2	0.36	1	0.0417999	-0.677876	0.143	0.373	1	0.436609	0.0818527
Troap	0.0421005	0.691064	0.267	0.08	1	0.157456	-0.525837	0.095	0.255	1	0.157456	0.0824286
Nedd9	0.0682872	-0.592209	0.067	0.32	1	0.0421444	-0.449392	0.095	0.353	1	0.0682872	0.0825127
Vps51	0.0422631	-0.709747	0.133	0.48	1	0.0824925	-0.285102	0.048	0.235	1	0.0824925	0.08274
Ntrk2	0.0644663	-0.553895	0.133	0.46	1	0.0426747	-0.463953	0	0.176	1	0.0644663	0.0835284
Oxnad1	0.0734667	-0.674583	0.133	0.44	1	0.0426747	-0.496762	0	0.176	1	0.0734667	0.0835284
Gtf2h2	0.082342	-0.844083	0	0.18	1	0.0426747	-0.853492	0	0.176	1	0.082342	0.0835284
Mrnip	0.143971	0.531964	0.2	0.08	1	0.0426747	-0.969656	0	0.176	1	0.143971	0.0835284
Apba1	0.156097	-0.605594	0.067	0.26	1	0.0426747	-0.716277	0	0.176	1	0.156097	0.0835284
Napepld	0.167676	-0.704471	0	0.12	1	0.0426747	-0.965478	0	0.176	1	0.167676	0.0835284
Swt1	0.198042	0.441395	0.267	0.14	1	0.0426747	-0.785159	0	0.176	1	0.198042	0.0835284
Nkd2	0.212483	-0.687309	0	0.1	1	0.0426747	-0.977257	0	0.176	1	0.212483	0.0835284
Sapcd2	0.224725	0.449138	0.2	0.1	1	0.0426747	-0.894813	0	0.176	1	0.224725	0.0835284
Mettl27	0.23337	0.46724	0.333	0.2	1	0.0426747	-0.638528	0	0.176	1	0.23337	0.0835284
S1pr2	0.315906	0.280143	0.267	0.18	1	0.0426747	-0.733683	0	0.176	1	0.315906	0.0835284
Plxnc1	0.352414	-0.436686	0.067	0.18	1	0.0426747	-0.825664	0	0.176	1	0.352414	0.0835284
Zfp775	0.357524	-0.410977	0.2	0.4	1	0.0426747	-0.62419	0	0.176	1	0.357524	0.0835284
Homer2	0.503748	-0.30904	0.133	0.22	1	0.0426747	-0.712841	0	0.176	1	0.503748	0.0835284
Pgf	0.675535	-0.321695	0.067	0.1	1	0.0426747	-0.912578	0	0.176	1	0.675535	0.0835284
N6amt1	0.930837	0.284325	0.133	0.16	1	0.0426747	-0.733682	0	0.176	1	0.930837	0.0835284
Mga	0.0428322	-0.501523	0.2	0.54	1	0.305199	0.270089	0.381	0.275	1	0.305199	0.0838299
Sned1	0.0428696	-0.546066	0.2	0.52	1	0.257769	-0.256945	0.19	0.353	1	0.257769	0.0839013
Wdr3	0.0428768	-0.739576	0.067	0.36	1	0.21266	-0.32449	0.095	0.235	1	0.21266	0.0839152
Spg21	0.0428768	-0.6072	0.067	0.36	1	0.194021	-0.395025	0.19	0.353	1	0.194021	0.0839152
Mon2	0.0434903	-0.539304	0.133	0.5	1	0.126768	-0.300156	0.19	0.373	1	0.126768	0.0850893
Ampd2	0.0438252	0.289442	0.6	0.48	1	0.298273	-0.29008	0.381	0.49	1	0.298273	0.0857297
Pkn3	0.0440822	-0.553446	0.133	0.48	1	0.352177	-0.264443	0.238	0.373	1	0.352177	0.0862212
Cfap410	0.0620996	-0.565267	0.067	0.34	1	0.0440887	-0.597822	0.095	0.333	1	0.0620996	0.0862337
Npr2	0.260877	-0.365248	0.2	0.42	1	0.0441986	0.287555	0.476	0.294	1	0.260877	0.0864438
Prr5l	0.22708	-0.388552	0.067	0.22	1	0.0445845	-0.616096	0.095	0.353	1	0.22708	0.0871813
Decr2	0.520253	-0.309101	0.333	0.54	1	0.0445978	-0.374971	0.143	0.412	1	0.520253	0.0872066
Slc9b2	0.0445987	0.273622	0.6	0.42	1	0.105254	0.347791	0.524	0.353	1	0.105254	0.0872084
Scnm1	0.0446578	-0.618261	0.2	0.52	1	0.173412	-0.322107	0.095	0.255	1	0.173412	0.0873212
Pole2	0.0449063	-0.684518	0.067	0.36	1	0.0744109	-0.450326	0.095	0.314	1	0.0744109	0.087796
Mrto4	0.0449371	0.770325	0.267	0.08	1	0.0579657	-0.850425	0	0.157	1	0.0579657	0.0878549
Gpr182	0.0449698	0.94905	0.2	0.04	1	0.106237	-0.889044	0	0.118	1	0.106237	0.0879173
Samsn1	0.0449698	0.857043	0.2	0.04	1	0.372553	-0.493542	0.048	0.118	1	0.372553	0.0879173
Mrtfb	0.209765	-0.266774	0.4	0.7	1	0.0453359	-0.31834	0.286	0.608	1	0.209765	0.0886165
Mtap	0.0542532	-0.615735	0.067	0.34	1	0.0454267	-0.434348	0.095	0.353	1	0.0542532	0.0887898
Colec12	0.0892755	-0.271248	0.4	0.74	1	0.045533	-0.33915	0.524	0.706	1	0.0892755	0.0889927
Cyb5d2	0.0596685	0.603304	0.333	0.16	1	0.0457951	0.657014	0.143	0.02	1	0.0596685	0.089493
Ralgapa1	0.0459608	-0.617871	0.133	0.48	1	0.142638	-0.374914	0.095	0.255	1	0.142638	0.0898093
Bmf	0.0459673	-0.451181	0.2	0.58	1	0.378982	-0.302683	0.333	0.431	1	0.378982	0.0898216
Fbxo17	0.102122	-0.545374	0.133	0.4	1	0.0465393	-0.572045	0.048	0.255	1	0.102122	0.0909126
Ccdc66	0.121064	-0.604838	0.067	0.28	1	0.0465393	-0.621559	0.048	0.255	1	0.121064	0.0909126
Eef1akmt2	0.187616	-0.475661	0.133	0.34	1	0.0466324	-0.45649	0.048	0.275	1	0.187616	0.0910901
Smco4	0.27834	-0.322444	0.2	0.4	1	0.0471427	-0.349874	0.095	0.353	1	0.27834	0.092063
Zfp580	0.152398	-0.375016	0.2	0.44	1	0.0475588	-0.423982	0.095	0.333	1	0.152398	0.0928557
Ptpn7	0.224725	0.465134	0.2	0.1	1	0.0475588	-0.681423	0.095	0.333	1	0.224725	0.0928557
Fam13c	0.348767	-0.427128	0.133	0.28	1	0.0482225	0.488217	0.286	0.118	1	0.348767	0.0941195
Ermp1	0.0891357	-0.490657	0.133	0.44	1	0.0484583	-0.592495	0.095	0.333	1	0.0891357	0.0945684
Chrd	0.0567713	-0.67742	0.067	0.34	1	0.0485483	-0.609773	0.048	0.255	1	0.0567713	0.0947397
Ppp2r3c	0.328	-0.40949	0.133	0.28	1	0.0485483	-0.632906	0.048	0.255	1	0.328	0.0947397
Wapl	0.339722	-0.375519	0.067	0.18	1	0.0485483	-0.735792	0.048	0.255	1	0.339722	0.0947397
Fbxl18	0.554519	-0.293079	0.2	0.32	1	0.0485483	-0.522381	0.048	0.255	1	0.554519	0.0947397
Zfp12	0.256315	-0.311355	0.133	0.32	1	0.0486233	-0.534615	0.238	0.49	1	0.256315	0.0948823
Ctps	0.0488599	-0.547664	0.133	0.44	1	0.186925	-0.365178	0.143	0.294	1	0.186925	0.0953326
Ogfod1	0.0491631	0.565177	0.333	0.14	1	0.484331	-0.299408	0.143	0.216	1	0.484331	0.0959091
Dcaf17	0.0492089	-0.765375	0.067	0.36	1	0.0579657	-0.576296	0	0.157	1	0.0579657	0.0959964
Pip4p2	0.0492089	-0.611323	0.067	0.36	1	0.159701	-0.451517	0.143	0.314	1	0.159701	0.0959964
Uhrf1bp1l	0.0492089	-0.715757	0.067	0.36	1	0.167425	-0.44586	0.048	0.176	1	0.167425	0.0959964
Kbtbd11	0.285667	-0.38476	0.133	0.3	1	0.0493782	-0.576167	0.095	0.333	1	0.285667	0.0963181
Clock	0.0495161	-0.841778	0.067	0.32	1	0.106237	-0.441567	0	0.118	1	0.106237	0.0965804
N4bp1	0.124264	-0.53963	0.133	0.38	1	0.0496081	0.326655	0.381	0.196	1	0.124264	0.0967552
Tfg	0.0932884	-0.60512	0.067	0.3	1	0.0496112	0.480912	0.381	0.196	1	0.0932884	0.0967612
S100pbp	0.337912	-0.334892	0.267	0.44	1	0.0496112	-0.544409	0.095	0.314	1	0.337912	0.0967612
Pgghg	0.463377	-0.365715	0.2	0.34	1	0.0496112	-0.503401	0.095	0.314	1	0.463377	0.0967612
Afap1	0.0497228	-0.40174	0.267	0.6	1	0.0501487	-0.274919	0.238	0.549	1	0.0501487	0.0969732
St5	0.0984376	-0.321811	0.2	0.54	1	0.0497706	-0.384076	0.238	0.51	1	0.0984376	0.0970642
Akap8	0.0499274	-0.505011	0.133	0.48	1	0.0879538	0.37813	0.524	0.333	1	0.0879538	0.0973621
Xylt2	0.495754	-0.264916	0.333	0.52	1	0.0505745	-0.39374	0.19	0.49	1	0.495754	0.0985912
Tctn2	0.0506289	-0.866083	0	0.22	1	0.543292	-0.261413	0.095	0.157	1	0.543292	0.0986946
Ipo8	0.0506289	-0.662652	0	0.22	1	0.268464	-0.392998	0.143	0.255	1	0.268464	0.0986946
Wnt11	0.0506289	-1.03858	0	0.22	1	0.106237	-0.632412	0	0.118	1	0.106237	0.0986946
Tbx4	0.0506289	-0.737183	0	0.22	1	0.0858438	-0.687909	0.048	0.216	1	0.0858438	0.0986946
Ccdc57	0.0506289	-0.871866	0	0.22	1	0.227239	0.534481	0.19	0.098	1	0.227239	0.0986946
Dock5	0.0506289	-0.768229	0	0.22	1	0.0731617	-0.658205	0.048	0.235	1	0.0731617	0.0986946
Fbxl7	0.0506289	-0.813248	0	0.22	1	0.193573	-0.423167	0.095	0.235	1	0.193573	0.0986946
P3h2	0.0506289	-0.996262	0	0.22	1	0.385613	-0.310525	0.048	0.118	1	0.385613	0.0986946
Znhit2	0.0506289	-0.972097	0	0.22	1	0.412558	-0.316905	0.048	0.118	1	0.412558	0.0986946
Spindoc	0.0506289	-0.818279	0	0.22	1	0.428606	-0.313267	0.095	0.176	1	0.428606	0.0986946
Mid2	0.0506289	-0.940188	0	0.22	1	0.306888	-0.390875	0.048	0.137	1	0.306888	0.0986946
H2-DMa	0.276674	-0.452315	0.133	0.3	1	0.0506297	-0.553478	0.048	0.255	1	0.276674	0.098696
Ids	0.526918	-0.425979	0.133	0.2	1	0.0506297	-0.594266	0.048	0.255	1	0.526918	0.098696
Tmem237	0.0506348	-0.899052	0	0.22	1	0.203306	-0.483962	0.048	0.157	1	0.203306	0.0987058
Lpcat4	0.0506348	-0.788469	0	0.22	1	0.440239	-0.357359	0.095	0.176	1	0.440239	0.0987058
Anks6	0.0506348	-0.970201	0	0.22	1	0.0579657	-0.718682	0	0.157	1	0.0579657	0.0987058
Lepr	0.0506348	-0.686939	0	0.22	1	0.264898	-0.379166	0.143	0.275	1	0.264898	0.0987058
Cyren	0.0506348	-0.814281	0	0.22	1	0.405884	-0.316323	0.095	0.176	1	0.405884	0.0987058
Kbtbd2	0.0506348	-0.904429	0	0.22	1	0.0549759	0.628763	0.238	0.078	1	0.0549759	0.0987058
Plcd3	0.0506348	-0.819091	0	0.22	1	0.128914	-0.468672	0.095	0.255	1	0.128914	0.0987058
Capn7	0.0506348	-0.775943	0	0.22	1	0.474259	-0.250076	0.143	0.235	1	0.474259	0.0987058
Brd1	0.0506348	-0.842994	0	0.22	1	0.589843	-0.324376	0.095	0.137	1	0.589843	0.0987058
Pcdhgb6	0.0506348	-0.81398	0	0.22	1	0.191517	0.367007	0.238	0.118	1	0.191517	0.0987058
Cep76	0.0506348	-0.672082	0	0.22	1	0.41011	0.347381	0.286	0.216	1	0.41011	0.0987058
Itprip	0.0506348	-0.69571	0	0.22	1	0.247354	-0.405779	0.143	0.294	1	0.247354	0.0987058
Myo1d	0.214041	-0.304912	0.333	0.7	1	0.0507157	-0.362851	0.143	0.431	1	0.214041	0.0988593
Slmap	0.87849	-0.279044	0.467	0.64	1	0.0507426	-0.374581	0.143	0.392	1	0.87849	0.0989103
Nrp1	0.121831	-0.369872	0.333	0.7	1	0.050812	-0.385092	0.238	0.529	1	0.121831	0.0990422
Rragc	0.15848	-0.331538	0.267	0.58	1	0.0508143	-0.515711	0.286	0.51	1	0.15848	0.0990465
Dr1	0.212716	-0.291769	0.333	0.6	1	0.0511636	-0.372963	0.381	0.647	1	0.212716	0.0997095
Psen2	0.0512423	-0.451132	0.2	0.6	1	0.214623	-0.259329	0.238	0.451	1	0.214623	0.0998588
Prkch	0.381472	-0.331205	0.133	0.28	1	0.0512525	-0.542165	0.095	0.333	1	0.381472	0.0998782
Gprc5b	0.0512568	0.363125	0.533	0.38	1	0.145943	-0.367554	0.143	0.314	1	0.145943	0.0998863
Camkk2	0.0514868	-0.443844	0.067	0.36	1	0.0866958	-0.436347	0.19	0.392	1	0.0866958	0.100323
Akap1	0.109237	-0.323402	0.2	0.54	1	0.0515817	0.464136	0.476	0.294	1	0.109237	0.100503
Traip	0.0516497	0.441675	0.4	0.2	1	0.279426	-0.293537	0.143	0.275	1	0.279426	0.100632
Mbd1	0.600868	-0.310446	0.2	0.3	1	0.0516942	-0.569418	0.048	0.255	1	0.600868	0.100716
Ogt	0.0517067	-0.551257	0.2	0.58	1	0.0553394	-0.390682	0.143	0.392	1	0.0553394	0.10074
Commd8	0.259273	-0.366504	0.133	0.3	1	0.0526259	-0.515	0.19	0.431	1	0.259273	0.102482
Med31	0.232448	-0.316718	0.267	0.56	1	0.0526352	-0.406269	0.19	0.451	1	0.232448	0.1025
Pde4d	0.0526503	-0.63196	0.133	0.46	1	0.098652	-0.445215	0.095	0.275	1	0.098652	0.102529
Myh10	0.528854	-0.301435	0.2	0.32	1	0.0527707	-0.489092	0.143	0.373	1	0.528854	0.102757
Cyb561a3	0.218352	-0.417805	0.067	0.22	1	0.0527853	-0.752835	0.048	0.255	1	0.218352	0.102784
Slfn5	0.250863	-0.481078	0.133	0.3	1	0.0527853	-0.640401	0.048	0.255	1	0.250863	0.102784
Tbl1xr1	0.333568	-0.358526	0.133	0.3	1	0.0527853	-0.606489	0.048	0.255	1	0.333568	0.102784
Cldn13	0.0531207	0.46595	0.4	0.22	1	0.080163	0.3802	0.524	0.275	1	0.080163	0.10342
Thy1	0.0532571	-0.544761	0.2	0.6	1	0.0896408	-0.408594	0.095	0.294	1	0.0896408	0.103678
Pank3	0.344302	-0.253852	0.333	0.56	1	0.0534618	-0.454364	0.143	0.392	1	0.344302	0.104065
Serpina3g	0.116086	-0.502894	0.067	0.28	1	0.0535183	-0.648285	0.095	0.314	1	0.116086	0.104172
Zfp553	0.122995	-0.395161	0.133	0.4	1	0.0535183	-0.532893	0.095	0.314	1	0.122995	0.104172
Trpm4	0.457381	-0.346653	0.333	0.54	1	0.0535183	-0.551737	0.095	0.314	1	0.457381	0.104172
Atp2a3	0.0541805	-0.451903	0.133	0.48	1	0.169161	0.440868	0.476	0.353	1	0.169161	0.105425
Entpd3	0.0548544	-0.404876	0.133	0.46	1	0.265568	-0.293043	0.333	0.529	1	0.265568	0.1067
Lama2	0.170488	-0.588448	0.067	0.24	1	0.054911	0.507048	0.286	0.098	1	0.170488	0.106807
Pfn2	0.0553832	0.254201	0.667	0.6	1	0.161687	0.321666	0.524	0.392	1	0.161687	0.107699
Wdr7	0.137674	-0.450345	0.2	0.44	1	0.0556691	-0.553413	0.095	0.294	1	0.137674	0.108239
Tcf19	0.545542	-0.275697	0.267	0.42	1	0.0560323	-0.341023	0.19	0.471	1	0.545542	0.108925
Gtf2e2	0.298373	-0.360609	0.133	0.28	1	0.0565812	-0.394272	0.095	0.353	1	0.298373	0.109961
Pcdhga5	0.0567713	-0.707902	0.067	0.34	1	0.300924	-0.281473	0.095	0.216	1	0.300924	0.11032
Shfl	0.0567988	-0.527875	0.067	0.3	1	0.385219	-0.321633	0.238	0.353	1	0.385219	0.110371
Lrrc28	0.0568035	-0.69228	0.067	0.3	1	0.206689	0.25971	0.333	0.216	1	0.206689	0.11038
Dip2a	0.0568035	-0.720703	0.067	0.3	1	0.203306	-0.381626	0.048	0.157	1	0.203306	0.11038
Atmin	0.0571421	-0.583734	0.133	0.46	1	0.0576791	-0.496292	0.095	0.314	1	0.0576791	0.111019
Csdc2	0.503869	-0.270983	0.067	0.14	1	0.0572497	-0.646143	0.095	0.333	1	0.503869	0.111222
Btbd9	0.22708	-0.472682	0.067	0.22	1	0.0573271	-0.688984	0.048	0.255	1	0.22708	0.111368
Miip	0.0576762	0.591195	0.333	0.14	1	0.440239	-0.374057	0.095	0.176	1	0.440239	0.112026
Zfyve21	0.294855	-0.372594	0.133	0.3	1	0.0576791	-0.610065	0.095	0.314	1	0.294855	0.112031
Odc1	0.0798137	0.733446	0.2	0.06	1	0.0579657	-0.939817	0	0.157	1	0.0798137	0.112571
Layn	0.0823327	-0.874464	0	0.18	1	0.0579657	-0.804808	0	0.157	1	0.0823327	0.112571
Dcun1d3	0.082342	-0.879	0	0.18	1	0.0579657	-0.81654	0	0.157	1	0.082342	0.112571
Rhobtb2	0.138	-0.47902	0.067	0.26	1	0.0579657	-0.638186	0	0.157	1	0.138	0.112571
Proser3	0.201923	0.398583	0.333	0.2	1	0.0579657	-0.575383	0	0.157	1	0.201923	0.112571
Secisbp2	0.267698	-0.548974	0.067	0.2	1	0.0579657	-0.772452	0	0.157	1	0.267698	0.112571
Cop1	0.270589	-0.401681	0.133	0.28	1	0.0579657	-0.663749	0	0.157	1	0.270589	0.112571
Lig4	0.429037	-0.393073	0.067	0.16	1	0.0579657	-0.82279	0	0.157	1	0.429037	0.112571
4930404N11Rik	0.429037	-0.382867	0.067	0.16	1	0.0579657	-0.802872	0	0.157	1	0.429037	0.112571
Lgi1	0.466239	0.306378	0.133	0.08	1	0.0579657	-0.967662	0	0.157	1	0.466239	0.112571
Taf1	0.521437	-0.335678	0.067	0.14	1	0.0579657	-0.870138	0	0.157	1	0.521437	0.112571
Ptafr	0.612603	-0.312889	0.067	0.12	1	0.0579657	-0.845442	0	0.157	1	0.612603	0.112571
Mapk11	0.917394	0.262182	0.133	0.14	1	0.0579657	-0.776583	0	0.157	1	0.917394	0.112571
Mov10	0.0580305	-0.521699	0.2	0.58	1	0.122196	-0.394948	0.19	0.412	1	0.122196	0.112693
Pbdc1	0.0583256	0.39907	0.467	0.3	1	0.122772	-0.434268	0.19	0.392	1	0.122772	0.113249
Dglucy	0.236054	-0.361124	0.067	0.22	1	0.059373	-0.513786	0.095	0.333	1	0.236054	0.115221
Ralgps2	0.338276	-0.363318	0.133	0.28	1	0.059373	0.450116	0.381	0.216	1	0.338276	0.115221
Zbtb8a	0.0593858	-0.770354	0.067	0.34	1	0.306888	-0.325367	0.048	0.137	1	0.306888	0.115245
Magi1	0.0593858	-0.621694	0.067	0.34	1	0.0969272	0.418511	0.333	0.176	1	0.0969272	0.115245
Rhobtb3	0.321449	0.264105	0.467	0.46	1	0.0594281	-0.412642	0.286	0.51	1	0.321449	0.115325
Ccdc157	0.0595343	-0.618242	0.067	0.3	1	0.836753	0.472108	0.143	0.137	1	0.836753	0.115524
Daglb	0.0596685	0.759016	0.333	0.16	1	0.149207	-0.490712	0.048	0.176	1	0.149207	0.115777
Ensa	0.643125	-0.360273	0.2	0.26	1	0.0598583	-0.437065	0.095	0.314	1	0.643125	0.116134
Twf2	0.569451	-0.30485	0.533	0.74	1	0.0599758	0.348563	0.476	0.294	1	0.569451	0.116354
Setd1b	0.0601263	-0.56923	0.133	0.44	1	0.0686434	0.379699	0.429	0.235	1	0.0686434	0.116637
Atf3	0.060573	-0.636651	0.133	0.42	1	0.317749	-0.254451	0.048	0.137	1	0.317749	0.117477
Spn	0.107769	0.449439	0.4	0.26	1	0.0610465	-0.51194	0.19	0.431	1	0.107769	0.118366
Ppfibp2	0.111764	-0.272405	0.267	0.64	1	0.0615077	-0.345097	0.333	0.588	1	0.111764	0.119232
Supt7l	0.126157	-0.521728	0.2	0.52	1	0.0615612	-0.411488	0.095	0.333	1	0.126157	0.119333
Zfp532	0.162717	-0.33818	0.267	0.54	1	0.0618979	-0.431684	0.143	0.353	1	0.162717	0.119964
Tex30	0.0619153	0.687318	0.267	0.1	1	0.106237	-0.762575	0	0.118	1	0.106237	0.119997
Exosc9	0.0619153	0.760329	0.267	0.1	1	0.172104	0.447245	0.238	0.118	1	0.172104	0.119997
Fam117b	0.0619482	-0.482094	0.133	0.46	1	0.18497	-0.262586	0.238	0.412	1	0.18497	0.120059
Lrrc32	0.0619482	-0.694177	0.133	0.46	1	0.21107	-0.286931	0.048	0.157	1	0.21107	0.120059
Foxj2	0.336316	-0.296165	0.4	0.64	1	0.0620591	-0.380214	0.238	0.51	1	0.336316	0.120267
Tm7sf2	0.167676	-0.608555	0	0.12	1	0.0620819	-0.745548	0.048	0.235	1	0.167676	0.12031
LTO1	0.4816	-0.327491	0.133	0.24	1	0.0620819	-0.631775	0.048	0.235	1	0.4816	0.12031
Hid1	0.114281	-0.536027	0.133	0.4	1	0.0621053	-0.542139	0.095	0.314	1	0.114281	0.120354
Abca8a	0.376101	-0.387892	0.4	0.66	1	0.0621053	-0.373816	0.095	0.314	1	0.376101	0.120354
Rhd	0.0627332	0.265412	0.733	0.66	1	0.0680858	0.410627	0.619	0.51	1	0.0680858	0.121531
Insig2	0.0630919	-0.452469	0.2	0.56	1	0.112836	-0.376115	0.286	0.51	1	0.112836	0.122203
Tmtc3	0.339722	-0.449426	0.067	0.18	1	0.063685	0.641721	0.238	0.078	1	0.339722	0.123314
Sart3	0.167321	-0.394793	0.133	0.36	1	0.0637047	-0.442258	0.238	0.49	1	0.167321	0.123351
Ccnh	0.333485	-0.302699	0.267	0.44	1	0.0638505	-0.433413	0.143	0.373	1	0.333485	0.123624
Kctd17	0.321539	-0.332394	0.267	0.48	1	0.0639675	-0.329364	0.19	0.451	1	0.321539	0.123843
Atf6	0.168197	-0.32333	0.4	0.76	1	0.0639892	-0.335298	0.286	0.569	1	0.168197	0.123884
Mkx	0.218352	0.512382	0.267	0.16	1	0.0643133	0.546901	0.333	0.157	1	0.218352	0.12449
Ercc1	0.0644701	-0.309448	0.133	0.46	1	0.124103	-0.361238	0.143	0.333	1	0.124103	0.124784
Gbp7	0.0646768	-0.686681	0	0.2	1	0.100715	-0.753565	0.048	0.216	1	0.100715	0.12517
Zscan2	0.0646768	-0.838552	0	0.2	1	0.488541	-0.25477	0.095	0.176	1	0.488541	0.12517
Nlk	0.0646768	-0.971646	0	0.2	1	0.398948	-0.302636	0.048	0.118	1	0.398948	0.12517
Nsl1	0.0646842	-0.478755	0	0.2	1	0.594574	-0.273585	0.286	0.373	1	0.594574	0.125184
Dclre1c	0.0646842	-0.759204	0	0.2	1	0.405884	-0.414757	0.095	0.176	1	0.405884	0.125184
Mettl15	0.0646842	-0.976263	0	0.2	1	0.106237	-0.68258	0	0.118	1	0.106237	0.125184
Strip1	0.0646842	-0.732607	0	0.2	1	0.21266	-0.331056	0.095	0.235	1	0.21266	0.125184
Bsdc1	0.0646842	-0.783319	0	0.2	1	0.452051	-0.313419	0.095	0.176	1	0.452051	0.125184
Dbf4	0.0646842	-0.812006	0	0.2	1	0.178404	0.448645	0.238	0.118	1	0.178404	0.125184
Nfxl1	0.0646842	-0.706651	0	0.2	1	0.349088	-0.318842	0.143	0.255	1	0.349088	0.125184
1700030K09Rik	0.0646842	-0.791856	0	0.2	1	0.244521	-0.412189	0.095	0.216	1	0.244521	0.125184
Zfp276	0.0646842	-0.714977	0	0.2	1	0.206152	-0.491331	0.095	0.235	1	0.206152	0.125184
Ddx10	0.0646842	-0.686236	0	0.2	1	0.133886	0.416829	0.333	0.216	1	0.133886	0.125184
Gadl1	0.0646842	-0.988413	0	0.2	1	0.224466	0.446422	0.143	0.059	1	0.224466	0.125184
Prr29	0.0646842	-0.976424	0	0.2	1	0.398948	0.318933	0.143	0.078	1	0.398948	0.125184
Rft1	0.0646842	-0.802784	0	0.2	1	0.244521	-0.37677	0.095	0.216	1	0.244521	0.125184
Klc4	0.0646842	-0.911569	0	0.2	1	0.341107	0.505526	0.143	0.078	1	0.341107	0.125184
Ctps2	0.0646842	-0.639364	0	0.2	1	0.179543	0.510927	0.333	0.235	1	0.179543	0.125184
Tada1	0.224706	-0.471736	0.133	0.32	1	0.0647126	-0.524563	0.048	0.235	1	0.224706	0.125238
Ring1	0.422826	-0.34469	0.133	0.26	1	0.0647126	-0.587855	0.048	0.235	1	0.422826	0.125238
Enc1	0.278124	-0.375524	0.067	0.2	1	0.0647389	-0.569475	0.095	0.294	1	0.278124	0.125287
Pik3r4	0.0648273	0.331525	0.467	0.28	1	0.201161	-0.396677	0.143	0.314	1	0.201161	0.125452
Rilpl2	0.0649151	-0.263075	0.067	0.34	1	0.0825187	-0.428247	0.19	0.431	1	0.0825187	0.125616
Tmem208	0.0651917	-0.387045	0.133	0.44	1	0.167046	-0.302745	0.381	0.588	1	0.167046	0.126133
Cspp1	0.0651995	-0.568857	0.133	0.44	1	0.349925	-0.317999	0.19	0.294	1	0.349925	0.126148
Zfp3	0.0653229	-0.762278	0.067	0.3	1	0.132581	-0.426882	0.048	0.196	1	0.132581	0.126379
Zc3h6	0.065557	0.831454	0.133	0.02	1	0.296264	-0.55639	0.048	0.137	1	0.296264	0.126816
Steap2	0.065557	0.827253	0.133	0.02	1	0.296264	-0.548059	0.048	0.137	1	0.296264	0.126816
Cep57l1	0.065557	1.1452	0.133	0.02	1	0.0785262	-1.0353	0	0.137	1	0.0785262	0.126816
Alg12	0.065557	0.71463	0.133	0.02	1	0.697923	0.27461	0.095	0.137	1	0.697923	0.126816
Ager	0.065557	0.881283	0.133	0.02	1	0.106237	-1.07324	0	0.118	1	0.106237	0.126816
Yipf6	0.510675	-0.29593	0.267	0.42	1	0.0655703	-0.420834	0.143	0.392	1	0.510675	0.126841
Zfp637	0.447912	-0.266618	0.467	0.68	1	0.0657305	-0.287184	0.19	0.471	1	0.447912	0.127141
Cep55	0.36886	-0.281309	0.133	0.24	1	0.0659636	0.428054	0.333	0.176	1	0.36886	0.127576
Wnk2	0.737476	-0.261299	0.867	0.86	1	0.0660577	0.344928	0.429	0.255	1	0.737476	0.127752
Pi4kb	0.200936	-0.459864	0.133	0.34	1	0.0668051	-0.479738	0.095	0.314	1	0.200936	0.129147
Pex11b	0.528854	-0.344554	0.2	0.32	1	0.0668089	-0.499261	0.095	0.314	1	0.528854	0.129154
Plag1	0.312068	0.475002	0.133	0.06	1	0.0670107	0.787991	0.19	0.059	1	0.312068	0.129531
Trmt12	0.104527	-0.725517	0	0.16	1	0.0674347	-0.672106	0.048	0.235	1	0.104527	0.130322
Mios	0.218352	-0.487533	0.067	0.22	1	0.0674347	-0.653804	0.048	0.235	1	0.218352	0.130322
Alg6	0.224725	0.379444	0.2	0.1	1	0.0674347	-0.759366	0.048	0.235	1	0.224725	0.130322
Aprt	0.267698	-0.450292	0.067	0.2	1	0.0674347	-0.657069	0.048	0.235	1	0.267698	0.130322
Ube3b	0.3889	-0.275162	0.267	0.44	1	0.0674347	-0.449893	0.048	0.235	1	0.3889	0.130322
Trp53bp1	0.436838	-0.340226	0.067	0.14	1	0.0674347	-0.687251	0.048	0.235	1	0.436838	0.130322
Mccc1	0.0682822	-0.661737	0.067	0.32	1	0.181567	-0.387358	0.095	0.235	1	0.181567	0.131902
Commd4	0.0682822	-0.516395	0.067	0.32	1	0.615156	-0.271948	0.333	0.431	1	0.615156	0.131902
0610010K14Rik	0.0682872	-0.608921	0.067	0.32	1	0.0777562	-0.57487	0.095	0.294	1	0.0777562	0.131911
Dnajc14	0.256307	-0.264879	0.133	0.32	1	0.0692685	-0.502261	0.095	0.314	1	0.256307	0.133739
Fam78a	0.323595	-0.358393	0.133	0.3	1	0.0692685	0.325445	0.381	0.196	1	0.323595	0.133739
Arhgap29	0.0698214	0.34377	0.4	0.22	1	0.554011	-0.279876	0.143	0.216	1	0.554011	0.134768
Cep78	0.0699843	-0.487278	0.2	0.58	1	0.215711	-0.406678	0.19	0.353	1	0.215711	0.135071
Ptpre	0.442067	0.253521	0.267	0.2	1	0.0700775	-0.260803	0.143	0.392	1	0.442067	0.135244
Asah2	0.0823327	-0.723523	0	0.18	1	0.0702453	-0.671156	0.048	0.235	1	0.0823327	0.135556
Ssh3	0.132349	-0.661674	0.067	0.26	1	0.0702503	-0.529056	0.048	0.235	1	0.132349	0.135566
Pcsk5	0.132437	-0.63827	0	0.14	1	0.0702503	-0.706115	0.048	0.235	1	0.132437	0.135566
Dcbld1	0.143697	-0.4166	0.133	0.38	1	0.0702503	-0.485139	0.048	0.235	1	0.143697	0.135566
Lrrc75b	0.177545	-0.535162	0.067	0.24	1	0.0702503	-0.610351	0.048	0.235	1	0.177545	0.135566
Fcho1	0.212483	-0.522533	0	0.1	1	0.0702503	-0.746152	0.048	0.235	1	0.212483	0.135566
Lca5l	0.30423	-0.442109	0.133	0.3	1	0.0702503	-0.511935	0.048	0.235	1	0.30423	0.135566
Tspyl4	0.257545	0.463007	0.2	0.1	1	0.070684	0.676284	0.19	0.059	1	0.257545	0.136372
Tmem176a	0.203928	-0.282823	0.4	0.74	1	0.0707349	-0.28493	0.381	0.667	1	0.203928	0.136466
Tmed4	0.0710114	-0.36419	0.333	0.72	1	0.168561	-0.315876	0.286	0.471	1	0.168561	0.13698
Shroom2	0.22708	-0.384649	0.067	0.22	1	0.0710232	-0.539418	0.143	0.353	1	0.22708	0.137002
Cib1	0.0710728	-0.481519	0.2	0.54	1	0.35434	-0.315382	0.286	0.412	1	0.35434	0.137094
Tti1	0.071389	-0.752436	0.067	0.32	1	0.161175	-0.385505	0.048	0.176	1	0.161175	0.137682
Mcph1	0.0713942	-0.699975	0.067	0.32	1	0.335124	-0.261827	0.095	0.196	1	0.335124	0.137691
Gstp2	0.0714188	-0.702105	0.2	0.52	1	0.106237	-0.293893	0	0.118	1	0.106237	0.137737
Rspry1	0.0717159	-0.448651	0.133	0.4	1	0.257832	-0.285563	0.143	0.275	1	0.257832	0.138289
Dna2	0.422835	-0.299588	0.133	0.26	1	0.071802	-0.398708	0.095	0.314	1	0.422835	0.138449
AI593442	0.0720794	0.860144	0.133	0.02	1	0.0785262	-1.07928	0	0.137	1	0.0785262	0.138963
Gm12184	0.0720794	0.804106	0.133	0.02	1	0.510232	0.302587	0.143	0.098	1	0.510232	0.138963
Paqr7	0.581558	-0.291272	0.267	0.42	1	0.072314	-0.502008	0.095	0.294	1	0.581558	0.139399
Ccz1	0.0725571	-0.370301	0.133	0.46	1	0.0853273	-0.413054	0.19	0.412	1	0.0853273	0.13985
Med4	0.0725612	-0.409819	0.133	0.46	1	0.472131	-0.270707	0.19	0.294	1	0.472131	0.139857
Bmpr1a	0.146138	-0.391829	0.2	0.48	1	0.0728307	0.501085	0.476	0.314	1	0.146138	0.140357
Kdm5a	0.143971	0.319268	0.2	0.08	1	0.0728955	-0.527673	0.19	0.412	1	0.143971	0.140477
Cdk2ap1	0.0729853	0.309782	0.4	0.22	1	0.150425	-0.473437	0.143	0.314	1	0.150425	0.140644
Rrp7a	0.0932884	-0.624815	0.067	0.3	1	0.0731617	-0.55434	0.048	0.235	1	0.0932884	0.140971
Tstd2	0.281963	-0.261435	0.133	0.32	1	0.0731617	-0.510428	0.048	0.235	1	0.281963	0.140971
Irgm2	0.429037	-0.328249	0.067	0.16	1	0.0731617	-0.65523	0.048	0.235	1	0.429037	0.140971
Tmx2	0.643917	-0.292969	0.267	0.42	1	0.0731617	-0.422973	0.048	0.235	1	0.643917	0.140971
Nppc	0.0734667	-0.481056	0.133	0.44	1	0.0839601	-0.410387	0.143	0.353	1	0.0839601	0.141536
H2-M3	0.0735964	0.642297	0.267	0.1	1	0.113385	-0.589496	0.048	0.196	1	0.113385	0.141776
Hnrnpll	0.074427	-0.381661	0.2	0.48	1	0.178324	0.257398	0.571	0.451	1	0.178324	0.143315
AU022252	0.106337	-0.371102	0.2	0.52	1	0.0744449	-0.429183	0.238	0.451	1	0.106337	0.143348
Helz	0.0746161	-0.664053	0.067	0.32	1	0.206152	-0.341911	0.095	0.235	1	0.206152	0.143665
Shroom4	0.0746161	-0.623509	0.067	0.32	1	0.0902727	-0.500206	0.095	0.275	1	0.0902727	0.143665
Casp6	0.0746988	-0.474408	0.067	0.28	1	0.230882	-0.476746	0.143	0.275	1	0.230882	0.143818
Abhd4	0.140843	-0.412932	0.133	0.34	1	0.0749948	-0.497281	0.095	0.294	1	0.140843	0.144365
Fhod1	0.118899	-0.342566	0.333	0.66	1	0.0752428	-0.326737	0.286	0.569	1	0.118899	0.144824
Ndufs5	0.196838	-0.354337	0.333	0.7	1	0.0756012	-0.4539	0.238	0.451	1	0.196838	0.145487
Extl2	0.172469	0.488903	0.133	0.04	1	0.076171	-0.776229	0.048	0.235	1	0.172469	0.14654
Cenpc1	0.224121	0.317858	0.267	0.14	1	0.076171	-0.660606	0.048	0.235	1	0.224121	0.14654
Alox12	0.192309	-0.260511	0.067	0.24	1	0.0763611	-0.640428	0.095	0.294	1	0.192309	0.146891
Gfra1	0.0764276	0.371317	0.333	0.16	1	0.176275	-0.401929	0.143	0.294	1	0.176275	0.147014
Akap11	0.077249	0.293465	0.4	0.24	1	0.447726	-0.320439	0.143	0.235	1	0.447726	0.148531
Mkln1	0.152398	-0.462323	0.2	0.44	1	0.0773122	-0.324916	0.143	0.392	1	0.152398	0.148647
Sardh	0.0777361	-0.252939	0.133	0.4	1	0.201161	-0.33254	0.143	0.314	1	0.201161	0.149429
Cnot6l	0.0777361	0.427018	0.467	0.3	1	0.280098	-0.274395	0.19	0.333	1	0.280098	0.149429
Fbln1	0.0777407	-0.621144	0.133	0.4	1	0.0902727	-0.511788	0.095	0.275	1	0.0902727	0.149438
Angpt2	0.077847	0.364322	0.4	0.26	1	0.0987371	-0.483373	0.143	0.353	1	0.0987371	0.149634
Morc3	0.0778692	0.836485	0.267	0.1	1	0.385613	-0.341049	0.048	0.118	1	0.385613	0.149675
Cd28	0.0779503	-0.499091	0.067	0.32	1	0.222851	-0.401757	0.19	0.333	1	0.222851	0.149824
Pafah2	0.132437	-0.836207	0	0.14	1	0.0785262	-0.843483	0	0.137	1	0.132437	0.150886
Zfp961	0.132437	-0.915315	0	0.14	1	0.0785262	-0.773112	0	0.137	1	0.132437	0.150886
Wrap53	0.132437	-0.835535	0	0.14	1	0.0785262	-0.850302	0	0.137	1	0.132437	0.150886
Ccdc116	0.167676	-0.751633	0	0.12	1	0.0785262	-0.945226	0	0.137	1	0.167676	0.150886
Slc1a1	0.167676	-0.744541	0	0.12	1	0.0785262	-0.922683	0	0.137	1	0.167676	0.150886
Inka1	0.179347	-0.581119	0.133	0.36	1	0.0785262	-0.509548	0	0.137	1	0.179347	0.150886
Ada	0.184531	0.632541	0.133	0.04	1	0.0785262	-1.02081	0	0.137	1	0.184531	0.150886
Lyrm9	0.198042	0.386291	0.267	0.14	1	0.0785262	0.579798	0.19	0.059	1	0.198042	0.150886
Naaladl2	0.212483	-0.683643	0	0.1	1	0.0785262	-0.975413	0	0.137	1	0.212483	0.150886
Pars2	0.212483	-0.645107	0	0.1	1	0.0785262	-1.01621	0	0.137	1	0.212483	0.150886
Arv1	0.212483	-0.733921	0	0.1	1	0.0785262	-0.964551	0	0.137	1	0.212483	0.150886
Fbxo5	0.212483	-0.732925	0	0.1	1	0.0785262	-0.956884	0	0.137	1	0.212483	0.150886
Efr3b	0.212483	-0.753927	0	0.1	1	0.0785262	-0.926015	0	0.137	1	0.212483	0.150886
Myzap	0.267698	-0.593043	0.067	0.2	1	0.0785262	-0.631972	0	0.137	1	0.267698	0.150886
Herc4	0.288811	-0.502589	0.067	0.2	1	0.0785262	-0.694718	0	0.137	1	0.288811	0.150886
Nudt7	0.294878	0.459318	0.267	0.18	1	0.0785262	-0.617507	0	0.137	1	0.294878	0.150886
Commd5	0.312068	0.480695	0.133	0.06	1	0.0785262	-0.957629	0	0.137	1	0.312068	0.150886
Rspo3	0.339709	-0.474926	0.067	0.18	1	0.0785262	-0.741943	0	0.137	1	0.339709	0.150886
Dcp1b	0.339722	-0.473428	0.067	0.18	1	0.0785262	0.632949	0.19	0.059	1	0.339722	0.150886
Pygo1	0.339722	-0.502206	0.067	0.18	1	0.0785262	-0.740772	0	0.137	1	0.339722	0.150886
Gm17349	0.399397	-0.388453	0.067	0.16	1	0.0785262	-0.855439	0	0.137	1	0.399397	0.150886
Dcun1d4	0.429037	-0.410233	0.067	0.16	1	0.0785262	0.653009	0.19	0.059	1	0.429037	0.150886
Nsun4	0.447657	-0.406873	0.133	0.26	1	0.0785262	-0.57758	0	0.137	1	0.447657	0.150886
Cers5	0.4816	-0.352506	0.133	0.24	1	0.0785262	-0.664367	0	0.137	1	0.4816	0.150886
Insyn1	0.503869	-0.392025	0.067	0.14	1	0.0785262	-0.812303	0	0.137	1	0.503869	0.150886
Fignl2	0.505026	0.315021	0.133	0.08	1	0.0785262	-0.917217	0	0.137	1	0.505026	0.150886
Adgrb2	0.592458	-0.392261	0.067	0.12	1	0.0785262	-0.772621	0	0.137	1	0.592458	0.150886
Dph6	0.612603	-0.314522	0.067	0.12	1	0.0785262	-0.870292	0	0.137	1	0.612603	0.150886
BC055324	0.633058	-0.261403	0.067	0.12	1	0.0785262	-0.868107	0	0.137	1	0.633058	0.150886
Rpp38	0.633071	-0.264635	0.067	0.12	1	0.0785262	-0.842507	0	0.137	1	0.633071	0.150886
Alx4	0.721425	-0.30835	0.067	0.1	1	0.0785262	-0.873035	0	0.137	1	0.721425	0.150886
Dmxl1	0.528847	-0.356061	0.2	0.32	1	0.0788513	0.461533	0.238	0.078	1	0.528847	0.151485
Tmem201	0.348302	-0.362318	0.4	0.68	1	0.0790974	-0.342072	0.048	0.216	1	0.348302	0.151938
Tmem131l	0.173256	-0.390575	0.133	0.36	1	0.0791032	-0.488317	0.048	0.216	1	0.173256	0.151949
Hspbap1	0.41406	-0.367283	0.067	0.16	1	0.0791032	-0.692319	0.048	0.216	1	0.41406	0.151949
Arhgef26	0.0791239	0.55732	0.133	0.02	1	0.21107	-0.600556	0.048	0.157	1	0.21107	0.151987
Map3k12	0.138008	-0.597087	0.067	0.26	1	0.0792805	-0.574892	0.048	0.235	1	0.138008	0.152276
Slco2b1	0.55923	0.253475	0.2	0.16	1	0.0792805	-0.603171	0.048	0.235	1	0.55923	0.152276
Enpp1	0.0794404	-0.354404	0.133	0.44	1	0.209865	-0.26021	0.238	0.431	1	0.209865	0.15257
Nrd1	0.122989	-0.523367	0.133	0.4	1	0.0795035	0.552399	0.333	0.176	1	0.122989	0.152686
Rufy1	0.222162	-0.426457	0.133	0.34	1	0.0795081	0.481323	0.333	0.176	1	0.222162	0.152695
Il34	0.0798137	0.771653	0.2	0.06	1	0.103004	0.933738	0.143	0.039	1	0.103004	0.153257
Gpld1	0.0798137	0.640091	0.2	0.06	1	0.137753	-0.647048	0.048	0.196	1	0.137753	0.153257
Zkscan6	0.134871	-0.267947	0.133	0.36	1	0.0798611	-0.534711	0.095	0.314	1	0.134871	0.153344
Kif16b	0.080353	0.369497	0.333	0.14	1	0.222777	-0.515517	0.095	0.216	1	0.222777	0.154249
Paqr4	0.128506	0.425929	0.467	0.36	1	0.0803608	0.263127	0.524	0.333	1	0.128506	0.154264
Zfp688	0.491524	-0.340733	0.2	0.32	1	0.0805999	-0.456998	0.095	0.294	1	0.491524	0.154703
Luc7l2	0.337713	-0.268474	0.267	0.54	1	0.0806565	-0.420967	0.143	0.373	1	0.337713	0.154807
Nectin1	0.0814162	-0.528117	0.067	0.32	1	0.385275	0.260173	0.238	0.157	1	0.385275	0.156204
Slc40a1	0.135888	-0.40814	0.2	0.5	1	0.0814361	-0.340267	0.238	0.51	1	0.135888	0.15624
C5ar1	0.0823327	-0.834956	0	0.18	1	0.265881	-0.530443	0.048	0.137	1	0.265881	0.157887
Wdr59	0.0823327	-0.753281	0	0.18	1	0.279851	-0.37613	0.095	0.216	1	0.279851	0.157887
Itga4	0.082342	-0.565074	0	0.18	1	0.15501	-0.529335	0.143	0.314	1	0.15501	0.157904
Tcea2	0.082342	-0.661243	0	0.18	1	0.309638	0.540259	0.238	0.157	1	0.309638	0.157904
Pld1	0.082342	-0.944944	0	0.18	1	0.224466	0.636252	0.143	0.059	1	0.224466	0.157904
Pdgfc	0.082342	-0.742538	0	0.18	1	0.440239	-0.323493	0.095	0.176	1	0.440239	0.157904
Ankrd34a	0.082342	-0.993459	0	0.18	1	0.106237	-0.684318	0	0.118	1	0.106237	0.157904
Trnp1	0.082342	-0.898816	0	0.18	1	0.244271	0.39456	0.19	0.098	1	0.244271	0.157904
Sema3d	0.082342	-0.837045	0	0.18	1	0.516304	-0.259303	0.095	0.157	1	0.516304	0.157904
St8sia2	0.082342	-0.883003	0	0.18	1	0.211059	-0.466685	0.048	0.157	1	0.211059	0.157904
Rab38	0.082342	-0.875202	0	0.18	1	0.227239	-0.452199	0.048	0.157	1	0.227239	0.157904
Med1	0.082342	0.441028	0.267	0.1	1	0.463539	-0.284154	0.143	0.235	1	0.463539	0.157904
Cks2	0.082342	-0.700723	0	0.18	1	0.152392	-0.511083	0.095	0.255	1	0.152392	0.157904
Ercc6	0.082342	-0.71841	0	0.18	1	0.137753	-0.672271	0.048	0.196	1	0.137753	0.157904
Ap1g2	0.082342	-0.957167	0	0.18	1	0.385613	-0.334019	0.048	0.118	1	0.385613	0.157904
Nfkbie	0.082342	-0.730379	0	0.18	1	0.613011	0.418779	0.19	0.157	1	0.613011	0.157904
Fer	0.082342	-0.748061	0	0.18	1	0.108885	-0.637146	0.048	0.216	1	0.108885	0.157904
Prps2	0.082342	-0.51839	0	0.18	1	0.194311	-0.635797	0.143	0.275	1	0.194311	0.157904
Vps13c	0.411101	-0.267873	0.2	0.38	1	0.0824176	-0.44245	0.048	0.216	1	0.411101	0.158043
Sema4b	0.177545	-0.457641	0.067	0.24	1	0.0824925	-0.329044	0.048	0.235	1	0.177545	0.15818
Pard3b	0.0825722	-0.457528	0.133	0.44	1	0.217055	-0.463023	0.19	0.333	1	0.217055	0.158326
Hbq1b	0.318146	0.379035	0.2	0.12	1	0.082705	0.659103	0.19	0.059	1	0.318146	0.15857
Cbl	0.505756	-0.320091	0.2	0.36	1	0.082705	0.382344	0.19	0.059	1	0.505756	0.15857
Mapk9	0.0841664	-0.628104	0.133	0.4	1	0.0827055	-0.430598	0.095	0.314	1	0.0841664	0.158571
Rbp7	0.0840971	0.397717	0.4	0.24	1	0.142612	-0.406613	0.095	0.255	1	0.142612	0.161122
Ddr1	0.206206	-0.453599	0.333	0.62	1	0.0843333	-0.445755	0.143	0.333	1	0.206206	0.161555
Creb3l3	0.357531	-0.314045	0.2	0.4	1	0.0846785	-0.289309	0.19	0.451	1	0.357531	0.162187
Snx4	0.084706	-0.289606	0.2	0.56	1	0.308262	-0.271529	0.571	0.686	1	0.308262	0.162237
Fam76b	0.084858	-0.366464	0.267	0.6	1	0.126903	-0.359753	0.286	0.529	1	0.126903	0.162515
Arl16	0.0851718	0.424451	0.333	0.18	1	0.137753	-0.342138	0.048	0.196	1	0.137753	0.163089
Zfp597	0.0851718	0.54668	0.333	0.18	1	0.237114	-0.347658	0.095	0.216	1	0.237114	0.163089
Zfp511	0.0855259	-0.685744	0.067	0.3	1	0.364626	-0.258568	0.095	0.196	1	0.364626	0.163737
Hhip	0.0855259	-0.540331	0.067	0.3	1	0.145766	-0.302671	0.19	0.392	1	0.145766	0.163737
Pias1	0.574206	-0.259733	0.2	0.34	1	0.0856314	-0.468697	0.095	0.314	1	0.574206	0.16393
Toe1	0.0932884	-0.643951	0.067	0.3	1	0.0858438	-0.555444	0.048	0.216	1	0.0932884	0.164318
Adamts3	0.132422	-0.638369	0	0.14	1	0.0858438	-0.709341	0.048	0.216	1	0.132422	0.164318
Rnf128	0.201508	-0.401017	0.2	0.42	1	0.0858438	-0.431786	0.048	0.216	1	0.201508	0.164318
Cd33	0.224725	0.398784	0.2	0.1	1	0.0858438	-0.685103	0.048	0.216	1	0.224725	0.164318
Pole	0.339722	-0.403841	0.067	0.18	1	0.0858438	-0.689195	0.048	0.216	1	0.339722	0.164318
Sncaip	0.422835	-0.385575	0.133	0.26	1	0.0858438	-0.505659	0.048	0.216	1	0.422835	0.164318
Ctc1	0.462057	-0.333454	0.133	0.22	1	0.0858438	-0.561727	0.048	0.216	1	0.462057	0.164318
Thyn1	0.503869	-0.32845	0.067	0.14	1	0.0858438	-0.666078	0.048	0.216	1	0.503869	0.164318
Cpsf1	0.521437	-0.27726	0.067	0.14	1	0.0858438	-0.658383	0.048	0.216	1	0.521437	0.164318
Trip12	0.41437	-0.349032	0.333	0.58	1	0.0858598	0.270995	0.524	0.353	1	0.41437	0.164348
Elf2	0.0864539	-0.437058	0.2	0.48	1	0.348365	-0.261319	0.333	0.412	1	0.348365	0.165434
Kank2	0.16213	-0.478741	0.2	0.46	1	0.0865406	-0.455	0.095	0.294	1	0.16213	0.165592
Gart	0.177545	-0.466568	0.067	0.24	1	0.0865406	-0.480487	0.095	0.294	1	0.177545	0.165592
Kif21b	0.187623	-0.474669	0.133	0.34	1	0.0865406	-0.505801	0.095	0.294	1	0.187623	0.165592
Sp4	0.31381	-0.360149	0.133	0.3	1	0.0865406	-0.532211	0.095	0.294	1	0.31381	0.165592
Bambi	0.0938105	-0.368788	0.267	0.58	1	0.0877823	-0.367901	0.381	0.608	1	0.0938105	0.167859
Ilf3	0.383387	-0.261276	0.2	0.36	1	0.0880663	-0.407038	0.19	0.392	1	0.383387	0.168377
Capn3	0.0883196	-0.462799	0.267	0.66	1	0.40944	0.265123	0.238	0.176	1	0.40944	0.168839
Qars	0.0884997	-0.27134	0.2	0.54	1	0.189417	-0.421492	0.238	0.392	1	0.189417	0.169167
Tcaf1	0.127075	-0.381808	0.2	0.5	1	0.0888831	-0.359691	0.143	0.373	1	0.127075	0.169866
Mterf4	0.0893393	-0.691611	0.067	0.3	1	0.417154	-0.257652	0.095	0.176	1	0.417154	0.170697
Spib	0.0893393	-0.516212	0.067	0.3	1	0.443111	-0.338874	0.19	0.294	1	0.443111	0.170697
Rusc1	0.122995	-0.575045	0.133	0.4	1	0.0893841	-0.449309	0.048	0.216	1	0.122995	0.170779
Fancf	0.223308	-0.494112	0.2	0.44	1	0.0893841	-0.410958	0.048	0.216	1	0.223308	0.170779
Dock10	0.349239	0.395014	0.267	0.18	1	0.0893841	-0.622945	0.048	0.216	1	0.349239	0.170779
Dmtn	0.0895406	0.400509	0.467	0.36	1	0.519037	0.3012	0.476	0.412	1	0.519037	0.171064
Plk2	0.113273	-0.267272	0.333	0.66	1	0.0898935	-0.322359	0.476	0.725	1	0.113273	0.171706
Cnep1r1	0.200928	-0.384855	0.133	0.34	1	0.0907537	-0.452621	0.19	0.412	1	0.200928	0.173271
Osbpl1a	0.0910104	-0.565636	0.133	0.4	1	0.108312	0.33477	0.381	0.216	1	0.108312	0.173738
Tbk1	0.0910154	-0.565827	0.133	0.4	1	0.394638	-0.350204	0.143	0.255	1	0.394638	0.173747
1700109H08Rik	0.278124	-0.45868	0.067	0.2	1	0.0911917	-0.650268	0.048	0.216	1	0.278124	0.174067
Ano10	0.353462	-0.396473	0.2	0.36	1	0.0912195	-0.434569	0.095	0.294	1	0.353462	0.174118
Zfp422	0.167676	-0.703022	0	0.12	1	0.0916029	1.01056	0.19	0.059	1	0.167676	0.174815
Wdr45b	0.212459	-0.683026	0	0.1	1	0.0916029	0.624852	0.19	0.059	1	0.212459	0.174815
Tmem80	0.224725	0.460937	0.2	0.1	1	0.0916029	0.670196	0.19	0.059	1	0.224725	0.174815
Dcaf15	0.202987	-0.406033	0.267	0.5	1	0.0917671	-0.417348	0.143	0.373	1	0.202987	0.175113
Nudt4	0.673007	-0.277208	0.467	0.6	1	0.0917671	-0.320228	0.143	0.373	1	0.673007	0.175113
Gtf2ird1	0.334344	-0.303671	0.2	0.36	1	0.0918533	0.339588	0.571	0.451	1	0.334344	0.17527
Akr1b10	0.0919119	0.560344	0.267	0.1	1	0.372553	-0.337391	0.048	0.118	1	0.372553	0.175376
Rpusd3	0.0919119	0.551404	0.267	0.1	1	0.275761	-0.421955	0.048	0.137	1	0.275761	0.175376
Nprl3	0.0925621	-0.502931	0.133	0.44	1	0.254013	-0.367141	0.143	0.255	1	0.254013	0.176557
Ntmt1	0.135894	-0.428023	0.2	0.5	1	0.0925784	0.44826	0.429	0.235	1	0.135894	0.176586
Fut11	0.101606	-0.403524	0.067	0.3	1	0.0930411	-0.573247	0.048	0.216	1	0.101606	0.177426
Snx27	0.126497	-0.553505	0.267	0.56	1	0.0930411	-0.34048	0.048	0.216	1	0.126497	0.177426
Mycbp	0.224706	-0.487595	0.133	0.32	1	0.0930411	-0.606302	0.048	0.216	1	0.224706	0.177426
Immp1l	0.229603	-0.320911	0.133	0.34	1	0.0930411	-0.447162	0.048	0.216	1	0.229603	0.177426
Sybu	0.0932884	-0.593581	0.067	0.3	1	0.152392	-0.483929	0.095	0.255	1	0.152392	0.177874
Nol10	0.149987	-0.507524	0.2	0.5	1	0.093555	-0.36743	0.095	0.275	1	0.149987	0.178357
Gpsm2	0.139413	-0.397836	0.267	0.56	1	0.0937853	-0.371609	0.238	0.471	1	0.139413	0.178775
Rnf34	0.0950333	-0.566469	0.2	0.54	1	0.120351	-0.413931	0.095	0.255	1	0.120351	0.181035
Arhgef11	0.404998	-0.262368	0.333	0.58	1	0.0951702	-0.417646	0.333	0.569	1	0.404998	0.181283
Gng10	0.0952824	0.373865	0.4	0.24	1	0.132581	-0.461846	0.048	0.196	1	0.132581	0.181486
Ppip5k1	0.0954473	-0.622131	0.067	0.26	1	0.316336	-0.330749	0.095	0.196	1	0.316336	0.181784
Asap3	0.544096	-0.292743	0.267	0.44	1	0.0956264	-0.40854	0.143	0.353	1	0.544096	0.182108
Hmgn2	0.414823	-0.313341	0.2	0.36	1	0.0962398	0.288526	0.429	0.255	1	0.414823	0.183217
Dxo	0.116541	0.261809	0.4	0.24	1	0.0964493	-0.605806	0.048	0.196	1	0.116541	0.183596
Ubfd1	0.256307	0.365008	0.333	0.26	1	0.0964619	-0.426268	0.19	0.412	1	0.256307	0.183619
Rgs2	0.202379	-0.328551	0.2	0.46	1	0.0965717	-0.334129	0.143	0.392	1	0.202379	0.183817
Nsmf	0.365335	-0.337945	0.333	0.62	1	0.0966106	-0.316361	0.286	0.529	1	0.365335	0.183888
Agfg1	0.545542	-0.276282	0.267	0.42	1	0.0966325	-0.431476	0.19	0.392	1	0.545542	0.183927
Gnpnat1	0.173249	-0.515187	0.133	0.36	1	0.0968172	-0.523521	0.048	0.216	1	0.173249	0.184261
Tepsin	0.49518	-0.287788	0.133	0.24	1	0.0968172	-0.530452	0.048	0.216	1	0.49518	0.184261
Il2rg	0.404478	0.306431	0.267	0.2	1	0.0969323	-0.551532	0.095	0.275	1	0.404478	0.184469
Exosc10	0.0973764	-0.583582	0.067	0.3	1	0.392446	-0.284664	0.143	0.235	1	0.392446	0.185271
Prkce	0.0973764	-0.451648	0.067	0.3	1	0.58146	0.522287	0.286	0.255	1	0.58146	0.185271
Map4k2	0.0973764	-0.566532	0.067	0.3	1	0.412054	-0.315927	0.143	0.235	1	0.412054	0.185271
Il17ra	0.0979076	0.333395	0.533	0.4	1	0.150675	-0.352139	0.19	0.373	1	0.150675	0.186229
Dnttip1	0.170488	-0.486245	0.067	0.24	1	0.0986571	0.54203	0.333	0.176	1	0.170488	0.187581
Rasal2	0.339722	-0.3861	0.067	0.18	1	0.098725	0.48133	0.286	0.118	1	0.339722	0.187703
Csnk1g1	0.151592	-0.382199	0.133	0.34	1	0.0987371	-0.535979	0.143	0.353	1	0.151592	0.187725
Dgat1	0.177545	-0.554141	0.067	0.24	1	0.0987443	-0.550238	0.048	0.216	1	0.177545	0.187738
Ak6	0.0991364	-0.506487	0.2	0.52	1	0.125764	-0.265634	0.19	0.412	1	0.125764	0.188445
Ninl	0.0991369	0.599712	0.267	0.12	1	0.103004	0.776942	0.143	0.039	1	0.103004	0.188446
Kansl3	0.350642	-0.277391	0.333	0.64	1	0.0993875	-0.375754	0.238	0.471	1	0.350642	0.188897
Tns2	0.101934	-0.380214	0.2	0.54	1	0.0994198	-0.349618	0.19	0.412	1	0.101934	0.188955
Rita1	0.741845	0.310352	0.267	0.3	1	0.0994263	0.301727	0.381	0.235	1	0.741845	0.188967
Casp7	0.099453	0.504871	0.4	0.28	1	0.366892	-0.371361	0.143	0.255	1	0.366892	0.189015
Map3k11	0.88641	0.310303	0.267	0.32	1	0.099481	-0.342748	0.095	0.294	1	0.88641	0.189066
Xpo1	0.0997623	0.261909	0.467	0.34	1	0.282211	-0.272649	0.143	0.294	1	0.282211	0.189572
Gem	0.339709	-0.340375	0.067	0.18	1	0.0998155	0.322095	0.381	0.216	1	0.339709	0.189668
Slc25a15	0.548519	-0.275605	0.2	0.34	1	0.100406	-0.448785	0.095	0.275	1	0.548519	0.190731
Tmem158	0.100484	-0.560481	0.267	0.58	1	0.509341	0.25179	0.286	0.235	1	0.509341	0.190871
Uqcc1	0.138638	0.466067	0.4	0.3	1	0.100708	-0.478402	0.048	0.216	1	0.138638	0.191275
Rnf26	0.385051	-0.476062	0.067	0.16	1	0.100715	-0.55482	0.048	0.216	1	0.385051	0.191286
Asl	0.101053	-0.54825	0.133	0.42	1	0.264387	-0.34284	0.143	0.294	1	0.264387	0.191894
Polr2a	0.10117	-0.372491	0.267	0.64	1	0.288419	-0.254761	0.333	0.49	1	0.288419	0.192104
Tigar	0.370064	0.358983	0.467	0.4	1	0.101254	0.275267	0.19	0.059	1	0.370064	0.192256
Spock2	0.255972	-0.289019	0.2	0.38	1	0.101599	-0.299724	0.333	0.608	1	0.255972	0.192875
Ticam1	0.1016	-0.633095	0.067	0.3	1	0.117966	-0.474855	0.048	0.196	1	0.117966	0.192877
Ror1	0.102086	-0.670295	0.067	0.26	1	0.155104	-0.435311	0.048	0.176	1	0.155104	0.193751
Inha	0.102116	-0.668223	0.133	0.4	1	0.285888	-0.256511	0.048	0.137	1	0.285888	0.193805
Pdia5	0.102116	-0.331416	0.133	0.4	1	0.499498	0.279377	0.571	0.588	1	0.499498	0.193805
Plcg1	0.107915	-0.329962	0.467	0.74	1	0.102319	-0.265006	0.381	0.647	1	0.107915	0.19417
Ier3	0.431264	-0.319932	0.4	0.58	1	0.102729	-0.356206	0.19	0.373	1	0.431264	0.194905
Magt1	0.102917	-0.539145	0.133	0.38	1	0.337095	-0.256527	0.238	0.373	1	0.337095	0.195243
Mob3b	0.503869	-0.492478	0.067	0.14	1	0.103004	0.613722	0.143	0.039	1	0.503869	0.195399
Ssb	0.103511	0.25277	0.467	0.34	1	0.369023	-0.253163	0.381	0.49	1	0.369023	0.196307
Tmem62	0.22708	-0.412246	0.067	0.22	1	0.103979	-0.612001	0.095	0.275	1	0.22708	0.197146
Gtf3c1	0.545548	-0.315688	0.267	0.42	1	0.103979	-0.40865	0.095	0.275	1	0.545548	0.197146
Urgcp	0.248188	-0.29654	0.467	0.82	1	0.103993	0.280233	0.524	0.392	1	0.248188	0.197172
Pgd	0.184818	-0.430339	0.067	0.24	1	0.104084	0.317451	0.429	0.255	1	0.184818	0.197335
Synj1	0.195811	0.377326	0.4	0.34	1	0.104084	-0.465172	0.143	0.373	1	0.195811	0.197335
Dock8	0.104312	0.718788	0.267	0.12	1	0.725607	-0.260327	0.143	0.196	1	0.725607	0.197743
Pxdn	0.752593	0.271277	0.4	0.54	1	0.104358	0.40222	0.381	0.235	1	0.752593	0.197826
Pigm	0.104515	-0.7033	0	0.16	1	0.298253	-0.365145	0.095	0.196	1	0.298253	0.198107
Pla2g4a	0.104527	-0.536437	0	0.16	1	0.331842	-0.428381	0.143	0.255	1	0.331842	0.198128
Fggy	0.104527	-0.92585	0	0.16	1	0.21476	0.492779	0.143	0.059	1	0.21476	0.198128
Kcnab2	0.104527	-0.588498	0	0.16	1	0.170123	-0.565265	0.095	0.235	1	0.170123	0.198128
Helq	0.104527	-0.945404	0	0.16	1	0.359771	-0.35074	0.048	0.118	1	0.359771	0.198128
Gtf2ird2	0.104527	-0.802041	0	0.16	1	0.219047	-0.522263	0.048	0.157	1	0.219047	0.198128
Fxyd3	0.104527	-0.608211	0	0.16	1	0.443609	-0.376392	0.143	0.255	1	0.443609	0.198128
Tenm3	0.104527	-0.645701	0	0.16	1	0.215846	-0.530744	0.095	0.216	1	0.215846	0.198128
4931428F04Rik	0.104527	-0.755089	0	0.16	1	0.117966	-0.628426	0.048	0.196	1	0.117966	0.198128
Cstb	0.104527	-0.790582	0	0.16	1	0.127561	-0.617964	0.048	0.196	1	0.127561	0.198128
Stimate	0.104527	-0.709588	0	0.16	1	0.117966	-0.642578	0.048	0.196	1	0.117966	0.198128
Pcdhga12	0.104527	-0.783899	0	0.16	1	0.488541	-0.26606	0.095	0.176	1	0.488541	0.198128
Bloc1s2	0.104527	-0.684755	0	0.16	1	0.27577	0.331699	0.238	0.157	1	0.27577	0.198128
Abcc10	0.399397	-0.336822	0.067	0.16	1	0.104737	-0.35942	0.048	0.216	1	0.399397	0.198504
Nrk	0.41406	-0.345858	0.067	0.16	1	0.104737	-0.633917	0.048	0.216	1	0.41406	0.198504
Kcnc4	0.264967	-0.314632	0.8	0.88	1	0.105465	0.25074	0.524	0.392	1	0.264967	0.199806
Agtpbp1	0.113102	-0.327547	0.267	0.58	1	0.105553	-0.330442	0.19	0.412	1	0.113102	0.199964
Gm10260	0.132437	-0.551105	0	0.14	1	0.105803	0.415697	0.333	0.176	1	0.132437	0.200411
Efna5	0.387145	-0.302786	0.133	0.26	1	0.105861	-0.503443	0.19	0.392	1	0.387145	0.200515
Otud3	0.106055	-0.551159	0.133	0.4	1	0.272095	-0.272168	0.143	0.275	1	0.272095	0.200862
Enox2	0.121071	-0.696706	0.067	0.28	1	0.106237	-0.527129	0	0.118	1	0.121071	0.201187
Gpr21	0.132437	-0.960405	0	0.14	1	0.106237	-0.703798	0	0.118	1	0.132437	0.201187
Lpcat2	0.132437	-0.933654	0	0.14	1	0.106237	-0.761791	0	0.118	1	0.132437	0.201187
Dhx29	0.132437	-0.886252	0	0.14	1	0.106237	-0.804701	0	0.118	1	0.132437	0.201187
Angptl4	0.132437	-0.963983	0	0.14	1	0.106237	-0.696691	0	0.118	1	0.132437	0.201187
Sept10	0.167676	-0.835625	0	0.12	1	0.106237	-0.857281	0	0.118	1	0.167676	0.201187
Rbbp8	0.167676	-0.892929	0	0.12	1	0.106237	-0.820853	0	0.118	1	0.167676	0.201187
AW554918	0.167676	-0.886161	0	0.12	1	0.106237	-0.802584	0	0.118	1	0.167676	0.201187
Ercc6l	0.172469	0.707392	0.133	0.04	1	0.106237	-0.988227	0	0.118	1	0.172469	0.201187
Rcc1l	0.174255	0.383629	0.267	0.14	1	0.106237	-0.727329	0	0.118	1	0.174255	0.201187
Neurl3	0.184531	0.660407	0.133	0.04	1	0.106237	-1.00182	0	0.118	1	0.184531	0.201187
Ccnk	0.184818	-0.628996	0.067	0.24	1	0.106237	-0.681717	0	0.118	1	0.184818	0.201187
Phyhip	0.212483	-0.785358	0	0.1	1	0.106237	-0.946677	0	0.118	1	0.212483	0.201187
Wdr92	0.218352	-0.662235	0.067	0.22	1	0.106237	-0.558774	0	0.118	1	0.218352	0.201187
Trappc13	0.22708	-0.627953	0.067	0.22	1	0.106237	-0.599787	0	0.118	1	0.22708	0.201187
Etv4	0.236054	-0.281734	0.067	0.22	1	0.106237	-0.590116	0	0.118	1	0.236054	0.201187
Crppa	0.236054	0.305209	0.267	0.16	1	0.106237	-0.694677	0	0.118	1	0.236054	0.201187
Osbpl7	0.257545	0.586383	0.2	0.1	1	0.106237	-0.695019	0	0.118	1	0.257545	0.201187
Cfap45	0.267698	-0.604107	0.067	0.2	1	0.106237	-0.637211	0	0.118	1	0.267698	0.201187
Tbck	0.267698	-0.57008	0.067	0.2	1	0.106237	-0.648917	0	0.118	1	0.267698	0.201187
Celsr2	0.343937	-0.456648	0.067	0.16	1	0.106237	-0.736504	0	0.118	1	0.343937	0.201187
Ccnc	0.343937	-0.498718	0.067	0.16	1	0.106237	-0.734665	0	0.118	1	0.343937	0.201187
Tmem181a	0.36886	-0.446288	0.133	0.24	1	0.106237	-0.607331	0	0.118	1	0.36886	0.201187
Flt3l	0.405348	-0.45115	0.067	0.14	1	0.106237	-0.737606	0	0.118	1	0.405348	0.201187
Osgin1	0.410733	-0.446845	0.133	0.26	1	0.106237	-0.525786	0	0.118	1	0.410733	0.201187
Pfkp	0.422826	-0.420893	0.133	0.26	1	0.106237	-0.608237	0	0.118	1	0.422826	0.201187
Trim27	0.429023	-0.435028	0.067	0.16	1	0.106237	-0.72613	0	0.118	1	0.429023	0.201187
Cish	0.447657	-0.396326	0.133	0.26	1	0.106237	-0.540443	0	0.118	1	0.447657	0.201187
Acad12	0.485423	0.33809	0.133	0.08	1	0.106237	-0.859248	0	0.118	1	0.485423	0.201187
Lpar2	0.485423	0.634194	0.133	0.08	1	0.106237	-0.798759	0	0.118	1	0.485423	0.201187
Phtf1	0.495278	0.268309	0.2	0.14	1	0.106237	-0.665725	0	0.118	1	0.495278	0.201187
Tstd3	0.503869	-0.414633	0.067	0.14	1	0.106237	-0.724255	0	0.118	1	0.503869	0.201187
Dmxl2	0.503869	-0.340005	0.067	0.14	1	0.106237	-0.823286	0	0.118	1	0.503869	0.201187
Ssc5d	0.515039	-0.301266	0.067	0.12	1	0.106237	-0.822733	0	0.118	1	0.515039	0.201187
Maip1	0.518074	-0.285355	0.133	0.22	1	0.106237	-0.599252	0	0.118	1	0.518074	0.201187
Rhbdl3	0.521437	-0.340176	0.067	0.14	1	0.106237	-0.805659	0	0.118	1	0.521437	0.201187
Fez1	0.592458	-0.363343	0.067	0.12	1	0.106237	-0.790271	0	0.118	1	0.592458	0.201187
Nutf2	0.612616	-0.342159	0.067	0.12	1	0.106237	-0.813087	0	0.118	1	0.612616	0.201187
Samd9l	0.633071	-0.274201	0.067	0.12	1	0.106237	-0.810083	0	0.118	1	0.633071	0.201187
Eme1	0.633071	-0.269861	0.067	0.12	1	0.106237	-0.810585	0	0.118	1	0.633071	0.201187
Plpp6	0.637168	-0.356203	0.133	0.2	1	0.106237	-0.570443	0	0.118	1	0.637168	0.201187
Meis2	0.744765	-0.279234	0.067	0.1	1	0.106237	-0.866863	0	0.118	1	0.744765	0.201187
Pank1	0.774847	-0.263903	0.133	0.18	1	0.106237	-0.599333	0	0.118	1	0.774847	0.201187
Sipa1l3	0.106614	-0.510738	0.067	0.28	1	0.333391	-0.325746	0.238	0.373	1	0.333391	0.201861
Myo9b	0.410115	-0.301651	0.4	0.6	1	0.106759	-0.453277	0.286	0.451	1	0.410115	0.20212
Dot1l	0.108141	-0.419751	0.333	0.62	1	0.164322	-0.338995	0.286	0.471	1	0.164322	0.204587
Aftph	0.288823	-0.381494	0.067	0.2	1	0.108348	-0.53358	0.095	0.255	1	0.288823	0.204957
Ip6k2	0.242645	-0.345787	0.133	0.3	1	0.108556	0.27077	0.429	0.235	1	0.242645	0.205328
Pdp2	0.153905	0.401623	0.267	0.12	1	0.108885	-0.375024	0.048	0.216	1	0.153905	0.205914
Ddx58	0.503869	-0.328747	0.067	0.14	1	0.108885	-0.618257	0.048	0.216	1	0.503869	0.205914
Cops7b	0.339722	-0.418379	0.067	0.18	1	0.108946	-0.636178	0.048	0.196	1	0.339722	0.206023
Atg13	0.109237	-0.387854	0.2	0.54	1	0.173103	-0.330323	0.19	0.373	1	0.173103	0.206542
Pgam5	0.109237	-0.288718	0.2	0.54	1	0.28689	-0.287978	0.143	0.275	1	0.28689	0.206542
Cdk5	0.390404	-0.32072	0.2	0.38	1	0.110711	-0.461343	0.143	0.373	1	0.390404	0.209165
B4galt3	0.111277	-0.576182	0.067	0.28	1	0.432232	-0.325683	0.143	0.235	1	0.432232	0.210172
Trim12c	0.111277	-0.646945	0.067	0.28	1	0.37481	-0.314548	0.095	0.196	1	0.37481	0.210172
Ube2q1	0.207845	-0.446561	0.133	0.34	1	0.111427	-0.521339	0.095	0.275	1	0.207845	0.210438
BC024978	0.230255	0.262057	0.4	0.3	1	0.111427	-0.383482	0.095	0.275	1	0.230255	0.210438
Mindy4	0.132226	-0.455947	0.133	0.4	1	0.111996	-0.446037	0.143	0.353	1	0.132226	0.211448
Eef1akmt4	0.521437	-0.256287	0.067	0.14	1	0.113385	-0.744143	0.048	0.196	1	0.521437	0.213914
Tmem47	0.612616	-0.288208	0.067	0.12	1	0.113385	-0.617247	0.048	0.196	1	0.612616	0.213914
Tfam	0.113787	0.315491	0.4	0.22	1	0.181299	-0.388848	0.19	0.353	1	0.181299	0.214627
Srgap3	0.114281	-0.445648	0.133	0.4	1	0.254342	-0.28495	0.143	0.275	1	0.254342	0.215501
H2-DMb1	0.114281	-0.497168	0.133	0.4	1	0.541209	-0.276648	0.19	0.275	1	0.541209	0.215501
Atg4c	0.41406	-0.43071	0.067	0.16	1	0.115433	0.802535	0.143	0.039	1	0.41406	0.21754
Tmem19	0.201153	-0.429421	0.267	0.54	1	0.11552	-0.287338	0.143	0.353	1	0.201153	0.217696
Dera	0.486935	-0.264734	0.2	0.34	1	0.115977	-0.429392	0.19	0.373	1	0.486935	0.218504
Nme7	0.116086	-0.608744	0.067	0.28	1	0.11638	0.4223	0.286	0.137	1	0.11638	0.218696
Gm7694	0.116086	-0.648269	0.067	0.28	1	0.180468	-0.477167	0.048	0.176	1	0.180468	0.218696
Ankle1	0.116093	-0.580841	0.067	0.28	1	0.275897	-0.302928	0.143	0.255	1	0.275897	0.218709
Megf8	0.116943	-0.271135	0.2	0.54	1	0.2842	-0.260486	0.19	0.353	1	0.2842	0.220211
Sema6a	0.117918	-0.446273	0.2	0.52	1	0.849402	0.349047	0.286	0.314	1	0.849402	0.221932
Trim59	0.167676	-0.66712	0	0.12	1	0.117966	-0.661084	0.048	0.196	1	0.167676	0.222016
Trit1	0.214925	-0.509493	0.133	0.34	1	0.117966	-0.449955	0.048	0.196	1	0.214925	0.222016
Tedc2	0.327327	-0.457344	0.067	0.18	1	0.117966	-0.562851	0.048	0.196	1	0.327327	0.222016
Abcg1	0.370345	-0.292667	0.2	0.38	1	0.117966	-0.450127	0.048	0.196	1	0.370345	0.222016
Arhgef10	0.165192	-0.329927	0.2	0.5	1	0.119132	-0.421376	0.143	0.353	1	0.165192	0.224072
Nbeal1	0.278124	-0.346634	0.067	0.2	1	0.119132	-0.541028	0.143	0.353	1	0.278124	0.224072
Cpne2	0.45527	-0.279888	0.4	0.62	1	0.119231	-0.280946	0.19	0.392	1	0.45527	0.224246
Trpv2	0.167307	-0.411956	0.133	0.36	1	0.119289	-0.379196	0.095	0.275	1	0.167307	0.224349
Ncmap	0.330879	0.274264	0.2	0.12	1	0.119289	-0.559505	0.095	0.275	1	0.330879	0.224349
Ocrl	0.423023	-0.279445	0.133	0.24	1	0.119289	-0.531828	0.095	0.275	1	0.423023	0.224349
Uchl3	0.11974	-0.539425	0.133	0.38	1	0.311074	0.344156	0.286	0.196	1	0.311074	0.225143
Setdb1	0.173256	-0.410286	0.133	0.36	1	0.120302	-0.453044	0.048	0.196	1	0.173256	0.226132
Evi2a	0.217238	0.338224	0.333	0.2	1	0.120311	-0.507409	0.143	0.333	1	0.217238	0.226147
Trappc3	0.291392	-0.319784	0.4	0.62	1	0.120776	-0.343895	0.476	0.667	1	0.291392	0.226966
Prr13	0.121064	-0.602408	0.067	0.28	1	0.28399	-0.329559	0.095	0.216	1	0.28399	0.227471
Mr1	0.121071	-0.547811	0.067	0.28	1	0.136313	-0.46513	0.095	0.275	1	0.136313	0.227484
Pak4	0.121071	-0.566983	0.067	0.28	1	0.501048	0.370044	0.19	0.137	1	0.501048	0.227484
Cmc1	0.121071	-0.554092	0.067	0.28	1	0.442532	-0.279504	0.143	0.235	1	0.442532	0.227484
Scube1	0.121071	-0.660611	0.067	0.28	1	0.275761	-0.351996	0.048	0.137	1	0.275761	0.227484
Prkd1	0.248137	-0.293352	0.133	0.32	1	0.12117	-0.417079	0.143	0.314	1	0.248137	0.227658
D2hgdh	0.404179	-0.361306	0.2	0.36	1	0.12117	-0.364293	0.143	0.314	1	0.404179	0.227658
Chd6	0.214918	-0.443399	0.133	0.34	1	0.121735	-0.329781	0.095	0.294	1	0.214918	0.22865
Sox7	0.123001	-0.568537	0.133	0.4	1	0.12269	-0.452127	0.048	0.196	1	0.123001	0.230327
Cbx2	0.167676	-0.61458	0	0.12	1	0.12269	-0.693458	0.048	0.196	1	0.167676	0.230327
Smagp	0.170999	-0.513399	0.067	0.22	1	0.12269	-0.530096	0.048	0.196	1	0.170999	0.230327
Rflnb	0.218352	-0.554111	0.067	0.22	1	0.12269	-0.528166	0.048	0.196	1	0.218352	0.230327
Tbc1d23	0.318146	0.312341	0.2	0.12	1	0.12269	-0.62538	0.048	0.196	1	0.318146	0.230327
Galnt17	0.567686	-0.326803	0.267	0.44	1	0.12269	-0.392704	0.048	0.196	1	0.567686	0.230327
Mmd	0.581558	-0.343275	0.267	0.42	1	0.12269	-0.412365	0.048	0.196	1	0.581558	0.230327
Adamts12	0.122995	-0.298302	0.133	0.4	1	0.168557	-0.436106	0.286	0.471	1	0.168557	0.230862
Ifngr1	0.339709	-0.363536	0.067	0.18	1	0.123381	-0.570419	0.095	0.275	1	0.339709	0.231538
Smad2	0.218352	-0.516373	0.067	0.22	1	0.124575	-0.44147	0.095	0.255	1	0.218352	0.233631
Tasp1	0.257544	-0.466135	0.067	0.2	1	0.125225	0.386836	0.286	0.137	1	0.257544	0.234768
Sepsecs	0.267698	-0.57883	0.067	0.2	1	0.125349	0.475698	0.19	0.078	1	0.267698	0.234986
Nol8	0.126215	-0.490353	0.067	0.28	1	0.306888	-0.288725	0.048	0.137	1	0.306888	0.236499
Renbp	0.276443	-0.318082	0.2	0.42	1	0.12662	-0.389825	0.143	0.353	1	0.276443	0.237207
Gm21671	0.167676	-0.676486	0	0.12	1	0.127319	0.604746	0.238	0.098	1	0.167676	0.238429
Hsd17b7	0.12754	-0.486618	0.133	0.4	1	0.136013	0.298507	0.381	0.196	1	0.136013	0.238813
Msantd3	0.155905	-0.583347	0.133	0.36	1	0.127561	-0.387243	0.048	0.196	1	0.155905	0.23885
Rab23	0.156106	-0.542578	0.067	0.26	1	0.127561	-0.569902	0.048	0.196	1	0.156106	0.23885
Aldh9a1	0.352401	-0.357152	0.067	0.18	1	0.127561	-0.695486	0.048	0.196	1	0.352401	0.23885
Epc2	0.577411	-0.279894	0.133	0.22	1	0.127561	-0.524292	0.048	0.196	1	0.577411	0.23885
Tiprl	0.278124	-0.412246	0.067	0.2	1	0.12758	-0.525635	0.095	0.275	1	0.278124	0.238884
Wwox	0.447657	0.354552	0.267	0.22	1	0.12758	-0.429962	0.095	0.275	1	0.447657	0.238884
Msh3	0.133704	-0.518531	0.133	0.38	1	0.129721	0.447256	0.333	0.176	1	0.133704	0.242615
Tspan5	0.200928	-0.469689	0.133	0.34	1	0.13189	-0.430586	0.095	0.275	1	0.200928	0.246386
Pusl1	0.132194	-0.421674	0.2	0.48	1	0.28069	-0.290276	0.286	0.431	1	0.28069	0.246914
Ctdspl2	0.132226	-0.477183	0.133	0.4	1	0.162646	-0.455913	0.095	0.255	1	0.162646	0.246968
Dis3l	0.132349	-0.661582	0.067	0.26	1	0.882667	0.263302	0.095	0.118	1	0.882667	0.247182
Stam	0.132422	-0.694839	0	0.14	1	0.476204	-0.288078	0.095	0.176	1	0.476204	0.247309
Bmp7	0.132422	-0.798906	0	0.14	1	0.510232	0.274677	0.143	0.098	1	0.510232	0.247309
Gm49322	0.132422	-0.843092	0	0.14	1	0.385613	-0.378751	0.048	0.118	1	0.385613	0.247309
Rnf2	0.132437	-0.770492	0	0.14	1	0.167425	-0.566268	0.048	0.176	1	0.167425	0.247334
Tor4a	0.132437	-0.807398	0	0.14	1	0.481502	0.289341	0.143	0.098	1	0.481502	0.247334
Nup35	0.132437	-0.634478	0	0.14	1	0.917944	0.513631	0.143	0.137	1	0.917944	0.247334
Fnbp4	0.132437	-0.51881	0	0.14	1	0.38811	-0.314351	0.19	0.314	1	0.38811	0.247334
Trmt6	0.132437	-0.802862	0	0.14	1	0.195751	-0.526097	0.048	0.157	1	0.195751	0.247334
Bfsp1	0.132437	-0.675665	0	0.14	1	0.355685	0.307696	0.238	0.157	1	0.355685	0.247334
Acot11	0.132437	-0.806232	0	0.14	1	0.285888	-0.460858	0.048	0.137	1	0.285888	0.247334
Fbxo44	0.132437	-0.889434	0	0.14	1	0.234482	0.527938	0.143	0.059	1	0.234482	0.247334
Gpnmb	0.132437	-0.919684	0	0.14	1	0.398948	-0.334162	0.048	0.118	1	0.398948	0.247334
Mitf	0.132437	-0.923027	0	0.14	1	0.412558	0.340543	0.143	0.078	1	0.412558	0.247334
Zdhhc13	0.132437	-0.659587	0	0.14	1	0.488541	0.392007	0.19	0.137	1	0.488541	0.247334
Micu3	0.132437	-0.914539	0	0.14	1	0.359771	0.358333	0.143	0.078	1	0.359771	0.247334
Nup43	0.132437	-0.689167	0	0.14	1	0.143079	-0.631317	0.048	0.196	1	0.143079	0.247334
Igtp	0.132437	-0.687941	0	0.14	1	0.476204	-0.291359	0.095	0.176	1	0.476204	0.247334
Polr2h	0.132437	-0.673475	0	0.14	1	0.344773	-0.369567	0.095	0.196	1	0.344773	0.247334
Sft2d3	0.132437	-0.718942	0	0.14	1	0.589843	-0.253632	0.095	0.137	1	0.589843	0.247334
Zc4h2	0.132437	-0.690126	0	0.14	1	0.570963	-0.310937	0.095	0.157	1	0.570963	0.247334
Alg13	0.132437	-0.754392	0	0.14	1	0.227239	-0.51369	0.048	0.157	1	0.227239	0.247334
Atp6v1g2	0.398839	-0.256016	0.133	0.26	1	0.132444	-0.536017	0.19	0.373	1	0.398839	0.247346
Chchd6	0.132489	-0.618013	0.067	0.24	1	0.503076	-0.291928	0.095	0.157	1	0.503076	0.247424
Ccdc88b	0.327327	-0.456148	0.067	0.18	1	0.132581	-0.555603	0.048	0.196	1	0.327327	0.247585
Ltv1	0.352414	-0.405808	0.067	0.18	1	0.132581	-0.559053	0.048	0.196	1	0.352414	0.247585
Slc27a3	0.359471	-0.401212	0.133	0.28	1	0.132581	-0.556768	0.048	0.196	1	0.359471	0.247585
Cnrip1	0.475079	-0.27014	0.2	0.34	1	0.132581	-0.468812	0.048	0.196	1	0.475079	0.247585
Sema3g	0.637168	0.422059	0.2	0.18	1	0.132581	-0.520261	0.048	0.196	1	0.637168	0.247585
Nt5c3	0.133034	0.310619	0.467	0.36	1	0.578567	0.316306	0.333	0.275	1	0.578567	0.24837
Pabpc4l	0.577411	-0.274908	0.133	0.22	1	0.13337	-0.50255	0.095	0.255	1	0.577411	0.248952
Top2a	0.133704	-0.436407	0.133	0.38	1	0.46322	-0.288707	0.238	0.353	1	0.46322	0.249532
Magi2	0.338286	-0.333121	0.133	0.28	1	0.134589	-0.385286	0.19	0.353	1	0.338286	0.251063
Traf4	0.170478	-0.502231	0.067	0.24	1	0.136313	-0.449596	0.095	0.275	1	0.170478	0.254044
Apcdd1	0.137325	-0.39458	0.2	0.46	1	0.146105	-0.3528	0.238	0.431	1	0.146105	0.255793
Ecscr	0.332053	-0.315944	0.4	0.68	1	0.137498	-0.265429	0.381	0.627	1	0.332053	0.256091
Golga3	0.305467	-0.26117	0.333	0.6	1	0.137764	-0.337047	0.19	0.392	1	0.305467	0.256549
Elmod2	0.138008	-0.553151	0.067	0.26	1	0.309638	0.421337	0.238	0.157	1	0.309638	0.25697
Ctns	0.138008	-0.702715	0.067	0.26	1	0.31085	0.317463	0.19	0.098	1	0.31085	0.25697
Inhbb	0.236054	-0.383443	0.067	0.22	1	0.138107	-0.455884	0.143	0.333	1	0.236054	0.257141
Rnf121	0.399397	-0.337251	0.067	0.16	1	0.138165	-0.501715	0.143	0.294	1	0.399397	0.257241
Mrgprf	0.138638	-0.439776	0.133	0.38	1	0.181567	-0.340277	0.095	0.235	1	0.181567	0.258055
Slc25a17	0.138638	-0.511097	0.133	0.38	1	0.301624	-0.280105	0.19	0.353	1	0.301624	0.258055
AI413582	0.138638	-0.460613	0.133	0.38	1	0.273478	-0.250018	0.238	0.412	1	0.273478	0.258055
Dtd1	0.339722	-0.343341	0.067	0.18	1	0.139033	0.689454	0.286	0.157	1	0.339722	0.258735
Rabl2	0.140087	0.342154	0.267	0.12	1	0.203782	-0.428589	0.143	0.294	1	0.203782	0.260549
Abt1	0.147369	-0.371174	0.2	0.44	1	0.140209	-0.380379	0.143	0.333	1	0.147369	0.26076
Ccdc149	0.140836	-0.468839	0.133	0.34	1	0.198044	0.341702	0.333	0.216	1	0.198044	0.261837
Ubxn8	0.140843	-0.366562	0.133	0.34	1	0.31173	0.291287	0.381	0.314	1	0.31173	0.261849
Ddx18	0.14891	-0.387401	0.133	0.38	1	0.140848	-0.368092	0.095	0.275	1	0.14891	0.261858
Bid	0.420284	0.449397	0.2	0.14	1	0.141565	-0.519505	0.143	0.314	1	0.420284	0.263089
Kcnc1	0.28893	-0.341346	0.6	0.78	1	0.142331	0.281624	0.381	0.235	1	0.28893	0.264403
Tbce	0.145103	-0.463645	0.133	0.36	1	0.142351	-0.447085	0.19	0.373	1	0.145103	0.264438
Ick	0.266193	-0.332805	0.333	0.64	1	0.142569	-0.277203	0.238	0.471	1	0.266193	0.264813
Zfp180	0.473396	-0.266758	0.2	0.32	1	0.142638	-0.425499	0.095	0.255	1	0.473396	0.26493
Shc2	0.338286	-0.42037	0.133	0.28	1	0.143079	-0.313068	0.048	0.196	1	0.338286	0.265686
Phf1	0.612616	-0.287743	0.067	0.12	1	0.143079	-0.597578	0.048	0.196	1	0.612616	0.265686
8030462N17Rik	0.399397	-0.514574	0.067	0.16	1	0.143798	0.579511	0.143	0.039	1	0.399397	0.266919
Nagk	0.143843	-0.554936	0.067	0.26	1	0.517934	-0.254162	0.143	0.196	1	0.517934	0.266996
Rhbdf2	0.143843	-0.51375	0.067	0.26	1	0.237114	-0.508663	0.095	0.216	1	0.237114	0.266996
Intu	0.143852	-0.476138	0.067	0.26	1	0.454143	-0.251159	0.238	0.353	1	0.454143	0.26701
Gabrb3	0.143852	-0.553365	0.067	0.26	1	0.28399	-0.392845	0.095	0.216	1	0.28399	0.26701
Slc12a2	0.143852	-0.704417	0.067	0.26	1	0.385613	-0.26199	0.048	0.118	1	0.385613	0.26701
Ntng2	0.15605	-0.513815	0.2	0.48	1	0.143886	0.458871	0.286	0.157	1	0.15605	0.267069
Ncoa6	0.186611	0.341803	0.4	0.32	1	0.143886	0.38987	0.286	0.157	1	0.186611	0.267069
Bcl3	0.143971	0.572886	0.2	0.08	1	0.285888	-0.457527	0.048	0.137	1	0.285888	0.267215
Neil3	0.143971	0.633149	0.2	0.08	1	0.21476	0.524226	0.143	0.059	1	0.21476	0.267215
Nme6	0.143971	0.609819	0.2	0.08	1	0.385613	-0.384928	0.048	0.118	1	0.385613	0.267215
Shld2	0.143971	0.600794	0.2	0.08	1	0.398948	-0.39873	0.048	0.118	1	0.398948	0.267215
Rbsn	0.577411	-0.255798	0.133	0.22	1	0.144477	-0.465793	0.143	0.333	1	0.577411	0.26808
Sh2b2	0.225975	-0.408175	0.267	0.56	1	0.144808	-0.276353	0.19	0.412	1	0.225975	0.268647
Trim21	0.522971	-0.283007	0.133	0.24	1	0.145493	-0.45699	0.095	0.275	1	0.522971	0.269818
Nedd1	0.234619	-0.521629	0.133	0.3	1	0.145499	-0.417257	0.095	0.275	1	0.234619	0.269828
Csrp2	0.259194	-0.369426	0.067	0.18	1	0.145943	-0.557047	0.143	0.314	1	0.259194	0.270587
Pik3r3	0.145945	0.493758	0.267	0.14	1	0.279426	-0.36321	0.143	0.275	1	0.279426	0.270591
Cemip2	0.145945	0.425458	0.267	0.14	1	0.24426	-0.255263	0.048	0.157	1	0.24426	0.270591
Kctd20	0.146138	-0.428648	0.2	0.48	1	0.215091	0.324965	0.429	0.353	1	0.215091	0.270919
Cwc15	0.146145	0.350291	0.4	0.26	1	0.511726	-0.257052	0.286	0.373	1	0.511726	0.270932
Ace	0.471167	-0.289598	0.2	0.3	1	0.147447	-0.436589	0.095	0.255	1	0.471167	0.273153
Cldn1	0.218352	-0.45656	0.067	0.22	1	0.147453	-0.583469	0.095	0.255	1	0.218352	0.273164
Dpagt1	0.30423	-0.418755	0.133	0.3	1	0.147453	-0.416317	0.095	0.255	1	0.30423	0.273164
Tmem33	0.323595	-0.380573	0.133	0.3	1	0.147453	-0.413259	0.095	0.255	1	0.323595	0.273164
Taf7	0.367124	-0.349551	0.2	0.4	1	0.147453	-0.461911	0.095	0.255	1	0.367124	0.273164
Ptgfr	0.537157	-0.281972	0.133	0.24	1	0.148561	0.404708	0.238	0.118	1	0.537157	0.275052
Tmem126b	0.181934	0.588474	0.267	0.14	1	0.149207	0.48793	0.238	0.098	1	0.181934	0.276151
Cnot7	0.260877	-0.492182	0.2	0.42	1	0.149207	-0.328923	0.048	0.176	1	0.260877	0.276151
C330018D20Rik	0.352414	-0.391728	0.067	0.18	1	0.149207	-0.585695	0.048	0.176	1	0.352414	0.276151
Tal1	0.264472	0.307418	0.267	0.16	1	0.149349	0.462755	0.19	0.078	1	0.264472	0.276392
Tmem159	0.392383	-0.347586	0.133	0.24	1	0.149349	0.345191	0.19	0.078	1	0.392383	0.276392
Nepro	0.503329	0.39499	0.267	0.24	1	0.149349	0.404064	0.19	0.078	1	0.503329	0.276392
Mgat5	0.149884	-0.378205	0.067	0.26	1	0.173103	-0.380265	0.19	0.373	1	0.173103	0.277302
Scrn2	0.149884	-0.496695	0.067	0.26	1	0.45297	-0.37618	0.143	0.235	1	0.45297	0.277302
Haus1	0.149884	-0.601332	0.067	0.26	1	0.776544	-0.257995	0.095	0.118	1	0.776544	0.277302
Tgif1	0.191326	-0.466525	0.2	0.44	1	0.149905	-0.329454	0.19	0.392	1	0.191326	0.277339
Rlim	0.208668	-0.320569	0.2	0.46	1	0.150675	-0.329989	0.19	0.373	1	0.208668	0.278647
Trp53rka	0.151035	-0.479934	0.2	0.48	1	0.195586	-0.308186	0.143	0.314	1	0.195586	0.279258
Gnl1	0.151592	-0.452489	0.133	0.34	1	0.674564	-0.283519	0.143	0.176	1	0.674564	0.280204
Ppp1r18	0.17785	-0.357782	0.267	0.52	1	0.151662	-0.290991	0.238	0.412	1	0.17785	0.280322
Asb13	0.152353	-0.481387	0.133	0.32	1	0.176961	-0.429604	0.143	0.314	1	0.176961	0.281495
Mex3b	0.192003	-0.440748	0.133	0.36	1	0.152392	-0.511777	0.095	0.255	1	0.192003	0.281561
Chtf18	0.212483	-0.422897	0	0.1	1	0.152392	-0.643736	0.095	0.255	1	0.212483	0.281561
Tec	0.224725	0.35222	0.2	0.1	1	0.152392	-0.534904	0.095	0.255	1	0.224725	0.281561
Zc3h13	0.152818	-0.428686	0.267	0.54	1	0.221397	-0.360355	0.19	0.353	1	0.221397	0.282282
Thoc5	0.15437	-0.281883	0.133	0.34	1	0.300367	0.330063	0.333	0.255	1	0.300367	0.284909
Sp2	0.167109	0.456627	0.333	0.2	1	0.155104	-0.402573	0.048	0.176	1	0.167109	0.28615
Samd5	0.330879	0.307149	0.2	0.12	1	0.155104	-0.596354	0.048	0.176	1	0.330879	0.28615
Ccne2	0.612616	-0.277913	0.067	0.12	1	0.155104	-0.601851	0.048	0.176	1	0.612616	0.28615
Bdh1	0.155912	-0.444651	0.133	0.36	1	0.251435	-0.31916	0.19	0.353	1	0.251435	0.287516
Ptcd3	0.156106	0.538312	0.333	0.18	1	0.452051	-0.271119	0.095	0.176	1	0.452051	0.287843
Smyd5	0.156106	-0.337181	0.067	0.26	1	0.373415	-0.300683	0.143	0.235	1	0.373415	0.287843
Bnip1	0.156106	-0.561675	0.067	0.26	1	0.364626	-0.290765	0.095	0.196	1	0.364626	0.287843
Hmgb3	0.156106	-0.274255	0.067	0.26	1	0.383817	-0.271938	0.19	0.314	1	0.383817	0.287843
Acd	0.210156	-0.426266	0.267	0.46	1	0.156341	-0.3991	0.143	0.294	1	0.210156	0.288239
Lrrc49	0.542054	-0.304811	0.133	0.2	1	0.157456	-0.482939	0.095	0.255	1	0.542054	0.290119
Exosc3	0.157552	-0.312699	0.2	0.44	1	0.467548	-0.256354	0.381	0.431	1	0.467548	0.290281
Rnf216	0.564437	-0.25772	0.333	0.5	1	0.158437	-0.333739	0.19	0.392	1	0.564437	0.291772
Plcb4	0.503739	-0.254956	0.133	0.22	1	0.159228	-0.507846	0.095	0.235	1	0.503739	0.293102
Zkscan7	0.159626	0.575649	0.267	0.14	1	0.417154	-0.275998	0.095	0.176	1	0.417154	0.293771
Tppp	0.159747	-0.402833	0.133	0.38	1	0.31085	0.268648	0.19	0.098	1	0.31085	0.293974
Axin1	0.159747	-0.406126	0.133	0.38	1	0.445173	-0.250635	0.238	0.353	1	0.445173	0.293974
Pprc1	0.160189	-0.298978	0.267	0.54	1	0.291166	-0.268967	0.429	0.588	1	0.291166	0.294717
Slc16a1	0.160529	0.498124	0.2	0.08	1	0.650683	-0.387972	0.095	0.137	1	0.650683	0.295289
Bora	0.160529	0.666618	0.2	0.08	1	0.373183	-0.362831	0.095	0.176	1	0.373183	0.295289
E2f6	0.581558	-0.303241	0.267	0.42	1	0.161156	-0.36161	0.143	0.294	1	0.581558	0.296341
Brf2	0.209867	-0.652258	0.067	0.22	1	0.161175	-0.428532	0.048	0.176	1	0.209867	0.296373
Rfwd3	0.248137	-0.478368	0.133	0.32	1	0.161175	-0.403031	0.048	0.176	1	0.248137	0.296373
Fundc1	0.41406	-0.323474	0.067	0.16	1	0.161175	-0.709962	0.048	0.176	1	0.41406	0.296373
Ube2d1	0.430636	-0.395577	0.333	0.5	1	0.161175	-0.322602	0.048	0.176	1	0.430636	0.296373
Rsrc1	0.495189	-0.367527	0.133	0.24	1	0.161175	-0.427321	0.048	0.176	1	0.495189	0.296373
Serpine1	0.161186	-0.42287	0.2	0.48	1	0.24521	-0.287868	0.19	0.353	1	0.24521	0.29639
Nr2c2	0.161527	-0.451755	0.133	0.36	1	0.166122	-0.362742	0.19	0.373	1	0.166122	0.296963
Gper1	0.244981	-0.415184	0.133	0.34	1	0.162646	-0.426424	0.095	0.255	1	0.244981	0.298838
Slc45a4	0.303022	-0.400459	0.4	0.66	1	0.162646	-0.268859	0.095	0.255	1	0.303022	0.298838
Dstyk	0.30423	-0.394806	0.133	0.3	1	0.162646	-0.341701	0.095	0.255	1	0.30423	0.298838
Schip1	0.380286	-0.31986	0.2	0.38	1	0.162846	-0.357846	0.19	0.392	1	0.380286	0.299174
Polr1b	0.162963	-0.539084	0.133	0.34	1	0.307206	-0.3412	0.095	0.196	1	0.307206	0.299369
Plxna4	0.163182	0.404124	0.267	0.14	1	0.37481	-0.343327	0.095	0.196	1	0.37481	0.299736
Mia	0.163642	-0.647751	0.067	0.24	1	0.21476	0.760135	0.143	0.059	1	0.21476	0.300506
Msln	0.328472	0.403824	0.133	0.06	1	0.164269	-0.652012	0.048	0.176	1	0.328472	0.301553
Hint3	0.631223	-0.284075	0.267	0.42	1	0.164499	-0.339487	0.143	0.314	1	0.631223	0.301938
Elovl1	0.165187	-0.378628	0.2	0.5	1	0.236758	-0.276679	0.286	0.471	1	0.236758	0.303086
Id4	0.165394	-0.280997	0.133	0.38	1	0.287026	0.298418	0.381	0.255	1	0.287026	0.303433
Ppox	0.56757	-0.255951	0.2	0.32	1	0.166873	0.287244	0.429	0.255	1	0.56757	0.305899
Mipep	0.210778	-0.49052	0.067	0.2	1	0.167425	-0.48927	0.048	0.176	1	0.210778	0.306819
Avl9	0.212483	-0.606626	0	0.1	1	0.167425	-0.633178	0.048	0.176	1	0.212483	0.306819
Dpp7	0.318146	0.311441	0.2	0.12	1	0.167425	-0.596035	0.048	0.176	1	0.318146	0.306819
Birc3	0.318146	-0.475415	0.067	0.16	1	0.167425	-0.529753	0.048	0.176	1	0.318146	0.306819
Fgf13	0.359471	-0.438923	0.133	0.28	1	0.167425	-0.403998	0.048	0.176	1	0.359471	0.306819
Rccd1	0.495189	-0.329365	0.133	0.24	1	0.167425	-0.440311	0.048	0.176	1	0.495189	0.306819
Pdcd4	0.167493	-0.402209	0.2	0.46	1	0.268034	0.378889	0.381	0.314	1	0.268034	0.306933
2010300C02Rik	0.167676	-0.582989	0	0.12	1	0.300924	-0.41763	0.095	0.216	1	0.300924	0.307236
Rpe	0.167676	-0.71386	0	0.12	1	0.219047	-0.538591	0.048	0.157	1	0.219047	0.307236
Aim2	0.167676	-0.636373	0	0.12	1	0.428606	-0.321322	0.095	0.176	1	0.428606	0.307236
Efna4	0.167676	-0.76242	0	0.12	1	0.219047	-0.519269	0.048	0.157	1	0.219047	0.307236
Peg10	0.167676	-0.58579	0	0.12	1	0.202945	-0.502105	0.095	0.235	1	0.202945	0.307236
Alg8	0.167676	-0.80244	0	0.12	1	0.187266	-0.512748	0.048	0.176	1	0.187266	0.307236
Scube2	0.167676	-0.839777	0	0.12	1	0.372553	-0.406344	0.048	0.118	1	0.372553	0.307236
Polr2c	0.167676	-0.836351	0	0.12	1	0.372553	-0.387489	0.048	0.118	1	0.372553	0.307236
Arhgap42	0.167676	-0.751738	0	0.12	1	0.372553	-0.496368	0.048	0.118	1	0.372553	0.307236
Zfp810	0.167676	-0.587756	0	0.12	1	0.307206	-0.423557	0.095	0.196	1	0.307206	0.307236
Cenpw	0.167676	-0.844208	0	0.12	1	0.266416	0.528677	0.143	0.059	1	0.266416	0.307236
Tmem198b	0.167676	-0.815206	0	0.12	1	0.306888	-0.470492	0.048	0.137	1	0.306888	0.307236
Wdpcp	0.167676	-0.751355	0	0.12	1	0.317762	-0.485812	0.048	0.137	1	0.317762	0.307236
Fam57a	0.167676	-0.676599	0	0.12	1	0.650683	-0.264992	0.095	0.137	1	0.650683	0.307236
Stac2	0.167676	-0.791399	0	0.12	1	0.426438	0.373634	0.143	0.078	1	0.426438	0.307236
Dmac2l	0.167676	-0.790964	0	0.12	1	0.335045	0.414156	0.143	0.078	1	0.335045	0.307236
Tmem8	0.167676	-0.78165	0	0.12	1	0.864778	0.338617	0.095	0.118	1	0.864778	0.307236
Zbtb9	0.167676	-0.669127	0	0.12	1	0.503076	-0.255155	0.095	0.157	1	0.503076	0.307236
Zfp955b	0.167676	-0.711082	0	0.12	1	0.29071	0.450237	0.19	0.098	1	0.29071	0.307236
Mocos	0.167676	-0.589728	0	0.12	1	0.573409	0.326176	0.19	0.157	1	0.573409	0.307236
Dlg3	0.167676	-0.762013	0	0.12	1	0.306888	-0.501043	0.048	0.137	1	0.306888	0.307236
Cenpi	0.167676	-0.838793	0	0.12	1	0.385613	-0.376724	0.048	0.118	1	0.385613	0.307236
St8sia4	0.218352	-0.442828	0.067	0.22	1	0.167964	-0.375694	0.095	0.255	1	0.218352	0.307717
Ccdc163	0.308043	-0.470195	0.133	0.28	1	0.167964	-0.37814	0.095	0.255	1	0.308043	0.307717
Rnf19b	0.168506	-0.301402	0.267	0.58	1	0.198915	-0.274304	0.333	0.569	1	0.198915	0.308618
Rundc1	0.168542	-0.348661	0.267	0.6	1	0.250886	0.268407	0.524	0.431	1	0.250886	0.308678
Smim19	0.169137	0.328544	0.333	0.18	1	0.398948	-0.332092	0.048	0.118	1	0.398948	0.309666
Rai2	0.187411	0.307844	0.333	0.2	1	0.169529	0.447817	0.19	0.078	1	0.187411	0.310319
Zfp383	0.547345	-0.297174	0.133	0.22	1	0.170123	-0.534961	0.095	0.235	1	0.547345	0.311303
Tbccd1	0.170488	-0.660804	0.067	0.24	1	0.359771	-0.337187	0.048	0.118	1	0.359771	0.311909
Hspa13	0.170488	-0.510395	0.067	0.24	1	0.793481	-0.261764	0.19	0.216	1	0.793481	0.311909
Dagla	0.170488	-0.612085	0.067	0.24	1	0.173855	-0.463592	0.048	0.176	1	0.173855	0.311909
Hdac6	0.170871	0.282487	0.333	0.22	1	0.259821	-0.424146	0.095	0.216	1	0.259821	0.312545
Trpm7	0.298373	-0.436545	0.133	0.28	1	0.172104	0.446204	0.238	0.118	1	0.298373	0.314588
Afg3l2	0.172112	-0.395944	0.333	0.66	1	0.212506	0.351614	0.429	0.314	1	0.212506	0.314602
Ubb	0.172469	0.524783	0.133	0.04	1	0.235646	0.799517	0.19	0.098	1	0.235646	0.315193
Suv39h1	0.172469	0.655294	0.133	0.04	1	0.412558	-0.441963	0.048	0.118	1	0.412558	0.315193
Pklr	0.468207	-0.325657	0.133	0.24	1	0.172924	0.402049	0.286	0.157	1	0.468207	0.315946
Atp6v0a2	0.173136	-0.391271	0.133	0.32	1	0.323132	-0.270762	0.238	0.353	1	0.323132	0.316296
Slc39a3	0.173256	0.480939	0.4	0.28	1	0.176275	-0.381723	0.143	0.294	1	0.176275	0.316494
Chd1	0.174255	0.32495	0.267	0.14	1	0.173412	-0.441751	0.095	0.255	1	0.174255	0.316752
Syngr1	0.305189	-0.370618	0.267	0.52	1	0.173412	-0.281872	0.095	0.255	1	0.305189	0.316752
Tspan12	0.212483	-0.608976	0	0.1	1	0.173855	-0.613354	0.048	0.176	1	0.212483	0.317485
Dhx30	0.288823	-0.467952	0.067	0.2	1	0.173855	-0.50585	0.048	0.176	1	0.288823	0.317485
Orai3	0.435144	-0.352399	0.133	0.26	1	0.173855	-0.468435	0.048	0.176	1	0.435144	0.317485
Tsen54	0.466239	0.289121	0.133	0.08	1	0.173855	-0.580614	0.048	0.176	1	0.466239	0.317485
Orc6	0.174255	0.279728	0.267	0.14	1	0.993208	0.390789	0.19	0.235	1	0.993208	0.318145
Mdc1	0.174255	0.354634	0.267	0.14	1	0.187266	-0.48244	0.048	0.176	1	0.187266	0.318145
C030006K11Rik	0.266323	0.330225	0.533	0.5	1	0.174678	0.265055	0.381	0.235	1	0.266323	0.318843
Kdm2a	0.381472	-0.335638	0.133	0.28	1	0.175038	0.443888	0.333	0.196	1	0.381472	0.319438
Ftsj1	0.175941	0.285294	0.333	0.18	1	0.28399	-0.348063	0.095	0.216	1	0.28399	0.320927
Adprhl2	0.549525	-0.27369	0.333	0.6	1	0.176612	-0.262853	0.19	0.392	1	0.549525	0.322033
Ift27	0.788833	-0.283881	0.467	0.6	1	0.177177	0.270159	0.381	0.235	1	0.788833	0.322963
Gtse1	0.177395	0.415393	0.333	0.22	1	0.280873	-0.326701	0.095	0.196	1	0.280873	0.323322
Pogk	0.177545	-0.418987	0.067	0.24	1	0.316072	-0.262755	0.238	0.333	1	0.316072	0.323568
Zdhhc9	0.177545	-0.56196	0.067	0.24	1	0.219047	-0.542129	0.048	0.157	1	0.219047	0.323568
Hnrnpa3	0.25576	-0.312109	0.333	0.56	1	0.17834	-0.273608	0.381	0.529	1	0.25576	0.324875
Tbc1d17	0.178425	-0.392151	0.333	0.62	1	0.348099	-0.275224	0.524	0.549	1	0.348099	0.325015
Lrrc29	0.178488	0.549067	0.2	0.08	1	0.275761	-0.482786	0.048	0.137	1	0.275761	0.325118
Tet3	0.178575	-0.378423	0.2	0.46	1	0.639656	-0.255916	0.19	0.235	1	0.639656	0.325261
Mul1	0.506451	-0.301368	0.333	0.52	1	0.179464	0.259971	0.381	0.255	1	0.506451	0.32672
Sigmar1	0.230668	-0.445904	0.133	0.3	1	0.180468	-0.435345	0.048	0.176	1	0.230668	0.328368
Brk1	0.180516	-0.443273	0.2	0.4	1	0.392444	-0.266582	0.19	0.314	1	0.392444	0.328447
Zc3h10	0.181216	0.344398	0.4	0.26	1	0.215618	-0.359185	0.143	0.294	1	0.215618	0.329593
Irf5	0.222918	-0.43874	0.133	0.3	1	0.181567	-0.378125	0.095	0.235	1	0.222918	0.330167
Acvr2a	0.240144	-0.437374	0.133	0.32	1	0.184508	-0.512112	0.095	0.235	1	0.240144	0.334973
Sp140	0.184531	0.570097	0.133	0.04	1	0.321257	0.470947	0.19	0.098	1	0.321257	0.33501
Invs	0.184808	-0.528924	0.067	0.24	1	0.268299	0.33117	0.238	0.137	1	0.268299	0.335463
Utp14a	0.184808	-0.432425	0.067	0.24	1	0.465598	-0.337386	0.19	0.314	1	0.465598	0.335463
Epha4	0.184818	-0.53763	0.067	0.24	1	0.440239	-0.332273	0.095	0.176	1	0.440239	0.335479
Prdm11	0.184818	-0.521189	0.067	0.24	1	0.289475	-0.318448	0.095	0.196	1	0.289475	0.335479
Rpf1	0.184818	-0.524194	0.067	0.24	1	0.193573	-0.384087	0.095	0.235	1	0.193573	0.335479
Slc4a1ap	0.184818	-0.538275	0.067	0.24	1	0.440239	-0.259213	0.095	0.176	1	0.440239	0.335479
Dgke	0.184818	-0.542034	0.067	0.24	1	0.219047	-0.504326	0.048	0.157	1	0.219047	0.335479
Ncf4	0.184818	-0.410896	0.067	0.24	1	0.841019	0.268964	0.286	0.294	1	0.841019	0.335479
Atp7a	0.184818	-0.510702	0.067	0.24	1	0.193573	-0.41575	0.095	0.235	1	0.193573	0.335479
Rnf14	0.185355	-0.378526	0.2	0.44	1	0.367824	-0.278537	0.286	0.392	1	0.367824	0.336354
Aasdhppt	0.185595	-0.342728	0.133	0.36	1	0.260134	0.272936	0.238	0.137	1	0.260134	0.336745
Cfap97	0.429037	-0.363929	0.067	0.16	1	0.187266	-0.514676	0.048	0.176	1	0.429037	0.339464
Igf2bp3	0.521437	-0.290055	0.067	0.14	1	0.187266	-0.522673	0.048	0.176	1	0.521437	0.339464
Fnbp1l	0.212483	-0.49937	0	0.1	1	0.187499	-0.500677	0.095	0.235	1	0.212483	0.339842
Htt	0.188009	0.440191	0.2	0.08	1	0.372553	-0.428981	0.048	0.118	1	0.372553	0.340671
Il16	0.268576	-0.390548	0.2	0.42	1	0.188654	-0.372033	0.143	0.275	1	0.268576	0.341717
Cox4i2	0.188828	0.302426	0.467	0.4	1	0.249357	-0.260066	0.238	0.392	1	0.249357	0.342001
Ints10	0.256307	-0.440558	0.133	0.32	1	0.191517	0.4843	0.238	0.118	1	0.256307	0.346354
Arhgap21	0.220931	-0.379011	0.267	0.48	1	0.192231	-0.34392	0.238	0.412	1	0.220931	0.34751
Haus6	0.192309	-0.311029	0.067	0.24	1	0.713945	0.331912	0.143	0.118	1	0.713945	0.347636
Kif7	0.192309	-0.448963	0.067	0.24	1	0.376002	-0.360657	0.143	0.255	1	0.376002	0.347636
Exoc3l	0.192309	-0.291564	0.067	0.24	1	0.45297	-0.270059	0.143	0.235	1	0.45297	0.347636
Akap7	0.192309	-0.532335	0.067	0.24	1	0.394798	-0.261313	0.095	0.176	1	0.394798	0.347636
Snx33	0.218341	-0.517156	0.067	0.22	1	0.193573	0.317012	0.286	0.157	1	0.218341	0.349676
Nbea	0.343728	-0.365688	0.133	0.3	1	0.193573	-0.384692	0.095	0.235	1	0.343728	0.349676
Gfi1b	0.193827	0.451153	0.333	0.24	1	0.271537	0.398566	0.286	0.176	1	0.271537	0.350085
Tdrp	0.194196	-0.423841	0.133	0.34	1	0.200944	0.287851	0.381	0.235	1	0.200944	0.35068
Adnp2	0.219261	-0.299562	0.267	0.6	1	0.194704	-0.331273	0.238	0.412	1	0.219261	0.351499
Ablim3	0.196217	-0.32404	0.2	0.46	1	0.227239	-0.255289	0.048	0.157	1	0.227239	0.353933
Rhog	0.457375	-0.295776	0.333	0.54	1	0.196446	-0.36375	0.286	0.451	1	0.457375	0.3543
Srfbp1	0.198365	-0.371823	0.2	0.42	1	0.289516	-0.343643	0.19	0.314	1	0.289516	0.357381
Trip4	0.200811	-0.272923	0.2	0.48	1	0.230882	-0.337176	0.143	0.275	1	0.230882	0.361297
Lsg1	0.200928	-0.411044	0.133	0.34	1	0.477061	-0.282906	0.19	0.294	1	0.477061	0.361485
Tut4	0.200936	-0.479606	0.133	0.34	1	0.442532	-0.27977	0.143	0.235	1	0.442532	0.361497
Kctd15	0.200936	-0.592976	0.133	0.34	1	0.285888	-0.307685	0.048	0.137	1	0.285888	0.361497
Zfp397	0.201158	-0.464138	0.267	0.54	1	0.205779	-0.270499	0.19	0.333	1	0.205779	0.361852
Pcca	0.201624	0.3214	0.267	0.16	1	0.300924	0.508866	0.238	0.157	1	0.300924	0.362596
2410131K14Rik	0.202379	-0.470839	0.2	0.46	1	0.452051	-0.293384	0.095	0.176	1	0.452051	0.363801
Rtel1	0.232334	-0.541954	0.133	0.32	1	0.203306	-0.338993	0.048	0.157	1	0.232334	0.365278
Nectin3	0.236054	-0.306287	0.067	0.22	1	0.203306	-0.468708	0.048	0.157	1	0.236054	0.365278
Ly96	0.267686	-0.533161	0.067	0.2	1	0.203306	-0.443277	0.048	0.157	1	0.267686	0.365278
Adam8	0.281191	0.329138	0.2	0.1	1	0.203306	-0.539158	0.048	0.157	1	0.281191	0.365278
Il12a	0.503869	-0.377023	0.067	0.14	1	0.203306	0.426691	0.19	0.098	1	0.503869	0.365278
Sufu	0.506857	-0.303392	0.267	0.48	1	0.203782	-0.364537	0.143	0.294	1	0.506857	0.366037
Hyal2	0.589496	0.252447	0.4	0.42	1	0.203782	-0.272667	0.143	0.294	1	0.589496	0.366037
Ttc17	0.205297	-0.361727	0.133	0.36	1	0.383811	0.306467	0.333	0.255	1	0.383811	0.368447
Aurkb	0.205353	0.279096	0.333	0.22	1	0.325642	-0.409865	0.095	0.196	1	0.325642	0.368536
Ppara	0.339722	-0.517817	0.067	0.18	1	0.20536	0.624768	0.143	0.059	1	0.339722	0.368547
Fam168a	0.399397	-0.545558	0.067	0.16	1	0.20536	0.437665	0.143	0.059	1	0.399397	0.368547
Dbr1	0.744765	-0.273927	0.067	0.1	1	0.20536	0.542717	0.143	0.059	1	0.744765	0.368547
Lrch4	0.206717	-0.3769	0.267	0.52	1	0.205607	0.322759	0.524	0.412	1	0.206717	0.36894
Zfp691	0.21511	-0.323496	0.2	0.46	1	0.205779	-0.289678	0.19	0.333	1	0.21511	0.369213
Trib1	0.214925	-0.458136	0.133	0.34	1	0.206152	-0.392785	0.095	0.235	1	0.214925	0.369806
Apobec1	0.327327	-0.419988	0.067	0.18	1	0.206152	-0.427729	0.095	0.235	1	0.327327	0.369806
Ptk7	0.339722	-0.415401	0.067	0.18	1	0.206152	-0.414017	0.095	0.235	1	0.339722	0.369806
Lpar1	0.489634	-0.377976	0.133	0.22	1	0.206152	-0.35891	0.095	0.235	1	0.489634	0.369806
Slc25a24	0.560312	-0.291596	0.2	0.3	1	0.206152	-0.369815	0.095	0.235	1	0.560312	0.369806
Cbr3	0.207845	-0.416214	0.133	0.34	1	0.294571	-0.320666	0.19	0.353	1	0.294571	0.372491
Plekha5	0.521005	-0.312075	0.267	0.44	1	0.208551	0.3164	0.381	0.255	1	0.521005	0.373609
Rars2	0.209479	0.337472	0.333	0.2	1	0.402179	-0.303947	0.143	0.235	1	0.402179	0.375077
Cradd	0.695711	-0.266423	0.267	0.42	1	0.209639	-0.325418	0.143	0.294	1	0.695711	0.37533
Mfap3l	0.209867	-0.551517	0.067	0.22	1	0.316336	-0.384501	0.095	0.196	1	0.316336	0.37569
Crot	0.252602	-0.42882	0.267	0.52	1	0.210132	-0.319421	0.19	0.353	1	0.252602	0.376108
Mcm9	0.21079	-0.505219	0.067	0.2	1	0.265881	-0.450072	0.048	0.137	1	0.265881	0.377148
Rad51b	0.212483	-0.644068	0	0.1	1	0.21107	-0.57962	0.048	0.157	1	0.212483	0.37759
Gramd4	0.288823	-0.48412	0.067	0.2	1	0.21107	-0.453748	0.048	0.157	1	0.288823	0.37759
Nudt14	0.588724	-0.274859	0.133	0.2	1	0.21107	-0.427061	0.048	0.157	1	0.588724	0.37759
Ccni	0.348376	0.256318	0.333	0.26	1	0.212053	-0.405987	0.19	0.392	1	0.348376	0.379139
3110009E18Rik	0.212483	-0.779985	0	0.1	1	0.224466	0.580456	0.143	0.059	1	0.224466	0.379817
Galnt3	0.212483	-0.691564	0	0.1	1	0.285888	-0.512866	0.048	0.137	1	0.285888	0.379817
Clec4a2	0.212483	-0.686272	0	0.1	1	0.296264	-0.487732	0.048	0.137	1	0.296264	0.379817
Wdr62	0.212483	-0.498415	0	0.1	1	0.984211	0.258985	0.143	0.157	1	0.984211	0.379817
Hapln3	0.212483	-0.683103	0	0.1	1	0.385613	-0.476617	0.048	0.118	1	0.385613	0.379817
9430038I01Rik	0.212483	-0.737498	0	0.1	1	0.412558	0.406054	0.143	0.078	1	0.412558	0.379817
Msl3l2	0.212483	-0.649948	0	0.1	1	0.29071	0.487761	0.19	0.098	1	0.29071	0.379817
Trhde	0.212483	-0.727807	0	0.1	1	0.385613	-0.420745	0.048	0.118	1	0.385613	0.379817
Ifi47	0.212483	-0.64297	0	0.1	1	0.275761	-0.561517	0.048	0.137	1	0.275761	0.379817
Zfp948	0.212483	-0.555703	0	0.1	1	0.289475	-0.403879	0.095	0.196	1	0.289475	0.379817
Pdia2	0.212483	-0.651937	0	0.1	1	0.359771	0.784925	0.143	0.078	1	0.359771	0.379817
Tmem241	0.212483	-0.803719	0	0.1	1	0.372553	-0.416677	0.048	0.118	1	0.372553	0.379817
Pcdhga4	0.212483	-0.683199	0	0.1	1	0.255454	0.591824	0.143	0.059	1	0.255454	0.379817
Pmaip1	0.212483	-0.692221	0	0.1	1	0.306888	-0.475323	0.048	0.137	1	0.306888	0.379817
Gm15107	0.212483	-0.735956	0	0.1	1	0.412558	0.407835	0.143	0.078	1	0.412558	0.379817
Mbtps2	0.212483	-0.608537	0	0.1	1	0.570963	-0.261369	0.095	0.157	1	0.570963	0.379817
Eef2kmt	0.245927	-0.468904	0.2	0.42	1	0.21266	-0.282781	0.095	0.235	1	0.245927	0.380095
Gorab	0.522971	-0.30111	0.133	0.24	1	0.21266	-0.410866	0.095	0.235	1	0.522971	0.380095
Smpdl3b	0.542045	-0.294315	0.133	0.2	1	0.21266	-0.334602	0.095	0.235	1	0.542045	0.380095
Cyb5r4	0.430642	-0.255412	0.333	0.5	1	0.215618	-0.277925	0.143	0.294	1	0.430642	0.384745
Hscb	0.315229	-0.448971	0.067	0.18	1	0.215846	-0.457168	0.095	0.216	1	0.315229	0.385103
Pomk	0.216624	-0.433791	0.2	0.44	1	0.279426	-0.314157	0.143	0.275	1	0.279426	0.386322
Sergef	0.218352	-0.461376	0.067	0.22	1	0.250898	-0.361453	0.143	0.275	1	0.250898	0.389026
Srgap1	0.218352	-0.389399	0.067	0.22	1	0.433669	-0.25045	0.19	0.294	1	0.433669	0.389026
Grap	0.218352	-0.617359	0.067	0.22	1	0.285875	-0.395863	0.048	0.137	1	0.285875	0.389026
Xaf1	0.218352	-0.519296	0.067	0.22	1	0.73951	0.309543	0.19	0.176	1	0.73951	0.389026
Rnf138	0.218352	-0.335799	0.067	0.22	1	0.559727	-0.251457	0.286	0.373	1	0.559727	0.389026
Psmd5	0.410208	-0.316986	0.2	0.32	1	0.218647	-0.404217	0.143	0.294	1	0.410208	0.389487
Acot2	0.240136	-0.503129	0.133	0.32	1	0.219047	-0.375482	0.048	0.157	1	0.240136	0.390113
Rasl11b	0.318146	-0.404701	0.067	0.16	1	0.219047	-0.475157	0.048	0.157	1	0.318146	0.390113
Pced1b	0.343937	-0.453119	0.067	0.16	1	0.219047	-0.469884	0.048	0.157	1	0.343937	0.390113
Morc4	0.405348	-0.385209	0.067	0.14	1	0.219047	-0.517258	0.048	0.157	1	0.405348	0.390113
Myo7a	0.592458	-0.368918	0.067	0.12	1	0.219047	-0.48894	0.048	0.157	1	0.592458	0.390113
Tars2	0.53607	-0.361033	0.267	0.36	1	0.219315	-0.281919	0.095	0.235	1	0.53607	0.39053
Wdsub1	0.55583	-0.255041	0.267	0.44	1	0.219315	-0.269324	0.095	0.235	1	0.55583	0.39053
Cdk20	0.219612	-0.589541	0.067	0.2	1	0.275761	-0.41744	0.048	0.137	1	0.275761	0.390995
Fut8	0.223302	-0.343999	0.2	0.44	1	0.227347	-0.308871	0.333	0.529	1	0.227347	0.39674
Casz1	0.304239	-0.297749	0.133	0.3	1	0.224466	0.482569	0.143	0.059	1	0.304239	0.398548
Capn5	0.702923	0.328546	0.133	0.18	1	0.224466	0.406112	0.143	0.059	1	0.702923	0.398548
Slfn14	0.224725	0.848266	0.2	0.1	1	0.27577	-0.420125	0.095	0.216	1	0.27577	0.398949
Tfpi	0.227069	-0.577004	0.067	0.22	1	0.296264	-0.356228	0.048	0.137	1	0.296264	0.402578
Cfap20	0.227069	-0.568213	0.067	0.22	1	0.285888	-0.410587	0.048	0.137	1	0.285888	0.402578
Dctd	0.22708	-0.605523	0.067	0.22	1	0.335045	-0.3304	0.048	0.118	1	0.335045	0.402595
Mpp2	0.22708	-0.427761	0.067	0.22	1	0.698075	-0.306625	0.143	0.196	1	0.698075	0.402595
Dpy30	0.22708	-0.595881	0.067	0.22	1	0.385613	-0.296246	0.048	0.118	1	0.385613	0.402595
Pdk3	0.22708	-0.488277	0.067	0.22	1	0.344783	-0.314461	0.095	0.196	1	0.344783	0.402595
Pcyox1l	0.278112	-0.530452	0.067	0.2	1	0.227239	-0.430892	0.048	0.157	1	0.278112	0.40284
Pnpla6	0.352414	-0.424619	0.067	0.18	1	0.227239	-0.454369	0.048	0.157	1	0.352414	0.40284
Pgap2	0.37037	-0.384723	0.133	0.28	1	0.227239	-0.365934	0.048	0.157	1	0.37037	0.40284
Cwf19l1	0.429037	-0.36831	0.067	0.16	1	0.227239	-0.470814	0.048	0.157	1	0.429037	0.40284
Gm45902	0.768341	0.475595	0.067	0.1	1	0.227239	0.434347	0.19	0.098	1	0.768341	0.40284
Dgat2	0.411101	-0.329246	0.2	0.38	1	0.229567	-0.266929	0.095	0.235	1	0.411101	0.406433
She	0.229596	-0.446652	0.133	0.34	1	0.405884	-0.35271	0.095	0.176	1	0.405884	0.406477
Mis18a	0.236054	-0.475417	0.067	0.22	1	0.229866	-0.36888	0.095	0.216	1	0.236054	0.406893
Ptprg	0.256307	-0.478265	0.133	0.32	1	0.229866	-0.30987	0.095	0.216	1	0.256307	0.406893
Csf1	0.447657	-0.284898	0.133	0.26	1	0.229866	-0.490881	0.095	0.216	1	0.447657	0.406893
Ppa2	0.232334	-0.361267	0.133	0.32	1	0.240925	-0.349298	0.19	0.333	1	0.240925	0.410689
Fst	0.232724	-0.379061	0.2	0.4	1	0.329713	-0.292792	0.19	0.294	1	0.329713	0.411287
Thsd1	0.348776	-0.401725	0.133	0.28	1	0.23307	-0.337538	0.095	0.235	1	0.348776	0.411818
Tsg101	0.23337	0.287553	0.333	0.2	1	0.446113	-0.263376	0.095	0.176	1	0.446113	0.412279
Lipc	0.604675	-0.279098	0.133	0.2	1	0.234288	-0.368726	0.143	0.294	1	0.604675	0.413685
Lpin3	0.429037	-0.435076	0.067	0.16	1	0.234482	0.475487	0.143	0.059	1	0.429037	0.413983
Adh1	0.256315	-0.487316	0.133	0.32	1	0.235646	-0.354006	0.048	0.157	1	0.256315	0.415763
Top3a	0.278124	-0.521682	0.067	0.2	1	0.235646	-0.433642	0.048	0.157	1	0.278124	0.415763
Ubxn2b	0.28072	-0.486552	0.067	0.18	1	0.235646	-0.487049	0.048	0.157	1	0.28072	0.415763
Zbtb5	0.315229	-0.569634	0.067	0.18	1	0.235646	-0.405381	0.048	0.157	1	0.315229	0.415763
Tceanc2	0.399397	-0.378556	0.067	0.16	1	0.235646	-0.546	0.048	0.157	1	0.399397	0.415763
L3mbtl3	0.236054	-0.430716	0.067	0.22	1	0.578281	-0.253531	0.143	0.216	1	0.578281	0.416387
Mier3	0.236054	0.346896	0.267	0.16	1	0.373183	-0.288282	0.095	0.176	1	0.373183	0.416387
Lmbrd2	0.291913	-0.428946	0.067	0.18	1	0.237114	-0.417165	0.095	0.216	1	0.291913	0.418004
Bet1l	0.237118	-0.36181	0.2	0.44	1	0.4363	-0.298283	0.238	0.353	1	0.4363	0.41801
Zfp672	0.238823	-0.422485	0.267	0.52	1	0.240925	-0.288497	0.19	0.333	1	0.240925	0.420609
Mcat	0.315158	-0.424679	0.2	0.44	1	0.23992	0.26686	0.19	0.098	1	0.315158	0.422278
Rbpj	0.240136	-0.512369	0.133	0.32	1	0.307206	-0.258627	0.095	0.196	1	0.307206	0.422606
Pde8a	0.466239	0.311605	0.133	0.08	1	0.244271	-0.510747	0.048	0.157	1	0.466239	0.428874
Aida	0.522963	-0.311505	0.133	0.24	1	0.244324	0.324715	0.238	0.137	1	0.522963	0.428954
Knop1	0.296667	-0.372709	0.2	0.38	1	0.244521	-0.384147	0.095	0.216	1	0.296667	0.429252
Msantd2	0.503869	-0.308512	0.067	0.14	1	0.244521	-0.493528	0.095	0.216	1	0.503869	0.429252
Ociad2	0.637168	0.259297	0.2	0.18	1	0.244521	-0.394616	0.095	0.216	1	0.637168	0.429252
Zfp277	0.657625	0.269998	0.267	0.26	1	0.244521	-0.339707	0.095	0.216	1	0.657625	0.429252
Map3k2	0.685695	-0.253988	0.2	0.3	1	0.244521	-0.382439	0.095	0.216	1	0.685695	0.429252
Kcnk3	0.633058	-0.254926	0.067	0.12	1	0.244811	0.509282	0.143	0.059	1	0.633058	0.429689
Eif4enif1	0.245927	-0.367701	0.2	0.42	1	0.280098	-0.292486	0.19	0.333	1	0.280098	0.431373
Kmt5c	0.266971	-0.273602	0.267	0.54	1	0.247171	-0.400405	0.19	0.333	1	0.266971	0.433249
Npr1	0.411101	-0.327459	0.2	0.38	1	0.249352	-0.274616	0.238	0.392	1	0.411101	0.436527
Rab32	0.288811	-0.53773	0.067	0.2	1	0.250077	0.429023	0.143	0.059	1	0.288811	0.437615
Plk3	0.522971	-0.284813	0.133	0.24	1	0.252073	-0.417267	0.095	0.216	1	0.522971	0.440605
Rnd1	0.352414	-0.371052	0.067	0.18	1	0.25209	-0.419898	0.095	0.216	1	0.352414	0.440631
Acad9	0.252615	-0.267025	0.267	0.52	1	0.383817	-0.26916	0.19	0.314	1	0.383817	0.441415
Apool	0.444324	0.304427	0.2	0.12	1	0.253104	0.396119	0.19	0.098	1	0.444324	0.442146
Nup160	0.352414	-0.427841	0.067	0.18	1	0.253115	0.396356	0.19	0.098	1	0.352414	0.442163
Pde9a	0.521437	-0.299873	0.067	0.14	1	0.253115	0.568577	0.19	0.098	1	0.521437	0.442163
E130309D02Rik	0.721016	-0.269052	0.4	0.62	1	0.2554	-0.270522	0.238	0.392	1	0.721016	0.44557
Nop9	0.521437	-0.355136	0.067	0.14	1	0.255454	0.483034	0.143	0.059	1	0.521437	0.445652
Map3k14	0.256307	-0.438293	0.133	0.32	1	0.340395	-0.274404	0.143	0.255	1	0.340395	0.44692
Slc43a2	0.256315	-0.367447	0.133	0.32	1	0.406051	-0.360188	0.19	0.294	1	0.406051	0.446933
Phldb3	0.257545	0.303705	0.2	0.1	1	0.30963	0.30886	0.238	0.157	1	0.30963	0.448761
Klf11	0.495189	-0.290667	0.133	0.24	1	0.257832	-0.452865	0.143	0.275	1	0.495189	0.449187
Tiam1	0.296674	-0.476116	0.2	0.38	1	0.259821	-0.279512	0.095	0.216	1	0.296674	0.452134
Penk	0.261726	-0.283186	0.133	0.28	1	0.50266	-0.359556	0.333	0.431	1	0.50266	0.454952
Arhgef5	0.608234	-0.283271	0.133	0.22	1	0.26218	0.355357	0.19	0.098	1	0.608234	0.455622
Pum2	0.329796	-0.260564	0.267	0.52	1	0.262991	-0.327801	0.381	0.529	1	0.329796	0.456818
Igfbp6	0.319823	-0.319156	0.667	0.8	1	0.263314	0.313507	0.429	0.353	1	0.319823	0.457294
Zfp131	0.685695	0.386929	0.267	0.28	1	0.263366	0.336447	0.333	0.235	1	0.685695	0.457371
Proser2	0.320723	-0.271549	0.2	0.4	1	0.264387	0.342731	0.333	0.216	1	0.320723	0.458873
Wdhd1	0.264461	0.264352	0.267	0.16	1	0.529711	-0.321343	0.095	0.157	1	0.529711	0.458982
Zfp318	0.264678	-0.348796	0.133	0.32	1	0.400379	0.353591	0.333	0.275	1	0.400379	0.459302
Plaat1	0.267877	-0.44677	0.133	0.3	1	0.264792	0.396617	0.286	0.196	1	0.267877	0.459469
Elf1	0.358626	0.337921	0.333	0.26	1	0.264898	-0.321486	0.143	0.275	1	0.358626	0.459624
H3f3a	0.265133	0.303081	0.267	0.18	1	0.341616	0.258246	0.429	0.333	1	0.341616	0.459971
Ears2	0.265133	0.287259	0.267	0.18	1	0.348491	0.2856	0.19	0.118	1	0.348491	0.459971
Trmt2b	0.265133	0.623006	0.267	0.18	1	0.301532	-0.343053	0.048	0.137	1	0.301532	0.459971
Thrb	0.290879	-0.4462	0.133	0.32	1	0.265881	-0.379163	0.048	0.137	1	0.290879	0.46107
Lat2	0.348776	-0.267488	0.133	0.28	1	0.265881	-0.313618	0.048	0.137	1	0.348776	0.46107
Batf	0.352414	-0.454589	0.067	0.18	1	0.265881	-0.42177	0.048	0.137	1	0.352414	0.46107
Cebpz	0.429037	-0.382359	0.067	0.16	1	0.265881	-0.444008	0.048	0.137	1	0.429037	0.46107
Uhrf1bp1	0.635925	-0.318002	0.2	0.28	1	0.265881	-0.366595	0.048	0.137	1	0.635925	0.46107
Pde3a	0.463384	-0.411927	0.2	0.34	1	0.266416	0.284277	0.143	0.059	1	0.463384	0.461854
Cacna1g	0.612616	-0.359998	0.067	0.12	1	0.266416	0.482875	0.143	0.059	1	0.612616	0.461854
Klhl11	0.266964	-0.372858	0.267	0.54	1	0.690091	0.252224	0.333	0.333	1	0.690091	0.462659
Cnpy4	0.267686	-0.379084	0.067	0.2	1	0.413478	0.364799	0.333	0.275	1	0.413478	0.463716
Chchd5	0.267698	-0.544526	0.067	0.2	1	0.713945	-0.253728	0.095	0.137	1	0.713945	0.463734
Prdm1	0.267698	-0.259846	0.067	0.2	1	0.275897	-0.365395	0.143	0.255	1	0.275897	0.463734
Ptpdc1	0.267698	-0.501084	0.067	0.2	1	0.440239	-0.323742	0.095	0.176	1	0.440239	0.463734
Pcdh19	0.267698	-0.565351	0.067	0.2	1	0.412558	-0.319905	0.048	0.118	1	0.412558	0.463734
Armcx6	0.315229	-0.497154	0.067	0.18	1	0.267714	-0.361089	0.095	0.216	1	0.315229	0.463757
Tnpo3	0.329122	-0.407481	0.267	0.44	1	0.267714	-0.273177	0.095	0.216	1	0.329122	0.463757
Nphp1	0.339058	-0.343667	0.2	0.36	1	0.267714	-0.262172	0.095	0.216	1	0.339058	0.463757
Clip3	0.348083	-0.291898	0.2	0.4	1	0.267714	-0.28938	0.095	0.216	1	0.348083	0.463757
Pno1	0.738965	-0.257492	0.333	0.48	1	0.267714	-0.301246	0.095	0.216	1	0.738965	0.463757
Wfdc17	0.26919	0.479691	0.2	0.1	1	0.372553	-0.33114	0.048	0.118	1	0.372553	0.465917
Cln5	0.26919	0.4305	0.2	0.1	1	0.275761	-0.499026	0.048	0.137	1	0.275761	0.465917
Ctxn1	0.270589	-0.392051	0.133	0.28	1	0.287026	-0.371752	0.19	0.333	1	0.287026	0.46796
Ehhadh	0.270589	0.530187	0.333	0.22	1	0.372553	-0.253136	0.048	0.118	1	0.372553	0.46796
Vamp4	0.347433	-0.280234	0.267	0.48	1	0.27136	0.292039	0.476	0.353	1	0.347433	0.469084
Rrp36	0.352414	-0.408966	0.067	0.18	1	0.271467	0.293899	0.19	0.098	1	0.352414	0.46924
Psd4	0.273227	-0.40155	0.133	0.32	1	0.362381	-0.292894	0.143	0.255	1	0.362381	0.471801
Stmn2	0.274449	0.26237	0.267	0.16	1	0.513722	0.327412	0.19	0.137	1	0.513722	0.473575
Letmd1	0.275083	-0.419924	0.133	0.28	1	0.335124	-0.345509	0.095	0.196	1	0.335124	0.474496
E430018J23Rik	0.343937	0.612685	0.2	0.12	1	0.275761	-0.515415	0.048	0.137	1	0.343937	0.475478
Lyplal1	0.345425	0.285647	0.133	0.06	1	0.275761	-0.603491	0.048	0.137	1	0.345425	0.475478
Sec24d	0.41406	-0.367447	0.067	0.16	1	0.275761	-0.517044	0.048	0.137	1	0.41406	0.475478
Map3k4	0.503869	-0.310946	0.067	0.14	1	0.275761	-0.518028	0.048	0.137	1	0.503869	0.475478
Abhd14b	0.521437	-0.313885	0.067	0.14	1	0.275761	-0.454855	0.048	0.137	1	0.521437	0.475478
Arfgef3	0.721425	-0.257306	0.067	0.1	1	0.275761	-0.469828	0.048	0.137	1	0.721425	0.475478
Etv3	0.321518	-0.345321	0.133	0.26	1	0.27577	-0.352015	0.095	0.216	1	0.321518	0.475491
Ube2c	0.404478	0.415506	0.267	0.2	1	0.27577	-0.316311	0.095	0.216	1	0.404478	0.475491
Usp10	0.511117	-0.321608	0.2	0.34	1	0.27577	-0.319849	0.095	0.216	1	0.511117	0.475491
Coa7	0.276443	-0.4103	0.2	0.42	1	0.513722	0.389948	0.19	0.137	1	0.513722	0.476466
Ppil3	0.278124	-0.460628	0.067	0.2	1	0.325642	-0.357904	0.095	0.196	1	0.325642	0.478895
Eif5a2	0.278124	-0.517988	0.067	0.2	1	0.359771	-0.336111	0.048	0.118	1	0.359771	0.478895
Sh3tc1	0.278124	-0.4759	0.067	0.2	1	0.364626	-0.296012	0.095	0.196	1	0.364626	0.478895
Cog7	0.278124	-0.367092	0.067	0.2	1	0.462343	-0.34957	0.19	0.294	1	0.462343	0.478895
Sec22a	0.278124	-0.44798	0.067	0.2	1	0.344773	-0.336242	0.095	0.196	1	0.344773	0.478895
Stambpl1	0.278124	-0.42723	0.067	0.2	1	0.484331	-0.261931	0.143	0.216	1	0.484331	0.478895
Arhgap19	0.278124	-0.404367	0.067	0.2	1	0.462206	0.45941	0.238	0.176	1	0.462206	0.478895
Hs6st2	0.278124	-0.475208	0.067	0.2	1	0.316336	-0.367019	0.095	0.196	1	0.316336	0.478895
Vps4b	0.463377	-0.258304	0.2	0.34	1	0.278833	-0.27671	0.238	0.431	1	0.463377	0.479918
Sqor	0.279646	-0.402669	0.133	0.28	1	0.335124	-0.353439	0.095	0.196	1	0.335124	0.481091
Chst3	0.330879	-0.397583	0.067	0.16	1	0.280873	-0.389245	0.095	0.196	1	0.330879	0.482857
Topors	0.281191	0.311836	0.2	0.1	1	0.516304	-0.285251	0.095	0.157	1	0.516304	0.483314
Rapgef2	0.282126	-0.260691	0.2	0.44	1	0.416658	-0.281744	0.238	0.373	1	0.416658	0.484657
Atoh8	0.463384	-0.316346	0.2	0.34	1	0.28243	-0.302018	0.19	0.314	1	0.463384	0.485094
Tm4sf19	0.425631	-0.356629	0.2	0.36	1	0.283462	0.374907	0.286	0.196	1	0.425631	0.486574
Rasl11a	0.399397	-0.380448	0.067	0.16	1	0.28399	-0.379924	0.095	0.216	1	0.399397	0.48733
4931406C07Rik	0.28446	-0.381977	0.2	0.42	1	0.505663	-0.266751	0.19	0.255	1	0.505663	0.488002
Lysmd3	0.285658	-0.386656	0.133	0.3	1	0.389379	0.469267	0.238	0.176	1	0.389379	0.489715
Vps33b	0.41406	-0.412616	0.067	0.16	1	0.285888	-0.517575	0.048	0.137	1	0.41406	0.490044
Gnaq	0.429037	-0.383071	0.067	0.16	1	0.285888	-0.420996	0.048	0.137	1	0.429037	0.490044
Tmem192	0.503869	-0.38196	0.067	0.14	1	0.285888	-0.420179	0.048	0.137	1	0.503869	0.490044
Ino80c	0.541611	-0.384553	0.2	0.32	1	0.285888	-0.342267	0.048	0.137	1	0.541611	0.490044
Traf3ip1	0.774523	0.58572	0.133	0.12	1	0.285888	-0.404449	0.048	0.137	1	0.774523	0.490044
Mapk1ip1	0.774853	-0.255459	0.133	0.18	1	0.285888	-0.368627	0.048	0.137	1	0.774853	0.490044
Mgst1	0.288811	-0.38065	0.067	0.2	1	0.412054	-0.281691	0.143	0.235	1	0.412054	0.49421
Rnf141	0.288811	-0.383485	0.067	0.2	1	0.427127	-0.337576	0.143	0.235	1	0.427127	0.49421
Slpi	0.288823	-0.309569	0.067	0.2	1	0.396077	-0.282442	0.238	0.314	1	0.396077	0.494227
Slx1b	0.288823	-0.328933	0.067	0.2	1	0.49652	-0.253979	0.095	0.157	1	0.49652	0.494227
Rab27a	0.288823	-0.414768	0.067	0.2	1	0.292366	-0.41625	0.095	0.216	1	0.292366	0.494227
Flywch2	0.288823	-0.505612	0.067	0.2	1	0.372553	-0.38064	0.048	0.118	1	0.372553	0.494227
Mettl14	0.620833	-0.260216	0.133	0.2	1	0.294487	-0.427077	0.143	0.275	1	0.620833	0.502251
Pex1	0.312068	0.430453	0.133	0.06	1	0.296264	-0.550324	0.048	0.137	1	0.312068	0.504755
Gna15	0.312068	0.442173	0.133	0.06	1	0.296264	-0.538175	0.048	0.137	1	0.312068	0.504755
Nmi	0.429037	-0.382711	0.067	0.16	1	0.296264	-0.409832	0.048	0.137	1	0.429037	0.504755
Crtc1	0.612616	-0.323812	0.067	0.12	1	0.296264	-0.430516	0.048	0.137	1	0.612616	0.504755
Spata5	0.937997	0.443597	0.133	0.14	1	0.296264	-0.386458	0.048	0.137	1	0.937997	0.504755
Cwc22	0.29704	-0.25127	0.267	0.54	1	0.801773	0.252797	0.333	0.333	1	0.801773	0.505847
Rfx1	0.567576	-0.286567	0.2	0.32	1	0.29809	-0.264461	0.19	0.353	1	0.567576	0.507322
Poglut3	0.63716	0.271292	0.2	0.18	1	0.298253	-0.450227	0.095	0.196	1	0.63716	0.507551
Snx20	0.442077	-0.294067	0.133	0.24	1	0.299033	-0.334467	0.143	0.255	1	0.442077	0.508646
Prickle2	0.303416	-0.531274	0.067	0.18	1	0.325642	-0.374822	0.095	0.196	1	0.325642	0.51477
Zbtb17	0.303652	-0.389165	0.267	0.44	1	0.349668	-0.266956	0.095	0.196	1	0.349668	0.515099
Slc9a5	0.304239	-0.382355	0.133	0.3	1	0.677407	0.316483	0.238	0.235	1	0.677407	0.515916
Pcdhgb7	0.304239	-0.497605	0.133	0.3	1	0.306888	-0.288568	0.048	0.137	1	0.306888	0.515916
Slc49a4	0.305219	-0.292929	0.267	0.5	1	0.408232	0.2856	0.381	0.314	1	0.408232	0.517279
Prkg2	0.312068	0.452637	0.133	0.06	1	0.306888	-0.481516	0.048	0.137	1	0.312068	0.519596
Aurka	0.466239	0.313683	0.133	0.08	1	0.306888	-0.461113	0.048	0.137	1	0.466239	0.519596
Asb3	0.475072	-0.3816	0.2	0.34	1	0.306888	-0.313119	0.048	0.137	1	0.475072	0.519596
Bola3	0.521437	-0.328234	0.067	0.14	1	0.306888	-0.425358	0.048	0.137	1	0.521437	0.519596
Sgsm3	0.307582	-0.332681	0.333	0.56	1	0.30775	0.290936	0.333	0.255	1	0.30775	0.520557
Gtf3c6	0.309445	-0.301362	0.2	0.42	1	0.529735	0.301001	0.429	0.392	1	0.529735	0.523134
Abi2	0.604683	-0.342658	0.133	0.2	1	0.309638	-0.306898	0.095	0.216	1	0.604683	0.523401
Faap100	0.554519	-0.288045	0.2	0.32	1	0.310075	-0.322567	0.143	0.275	1	0.554519	0.524004
Plscr4	0.31133	-0.512235	0.133	0.26	1	0.385613	-0.250525	0.048	0.118	1	0.385613	0.525733
Immp2l	0.312068	0.742379	0.133	0.06	1	0.372553	0.392095	0.143	0.078	1	0.372553	0.526749
Lrrk2	0.312068	0.474923	0.133	0.06	1	0.398948	-0.411849	0.048	0.118	1	0.398948	0.526749
Derl2	0.348758	-0.351269	0.133	0.28	1	0.315157	-0.310467	0.143	0.255	1	0.348758	0.530991
Enho	0.529179	-0.311402	0.267	0.48	1	0.315157	-0.265172	0.143	0.255	1	0.529179	0.530991
Ogfrl1	0.315229	-0.538463	0.067	0.18	1	0.650683	-0.258147	0.095	0.137	1	0.650683	0.531089
Gins4	0.357319	0.29429	0.2	0.12	1	0.316336	-0.402461	0.095	0.196	1	0.357319	0.532603
Kdm3a	0.714942	-0.252994	0.2	0.3	1	0.316336	-0.330427	0.095	0.196	1	0.714942	0.532603
Rims1	0.362926	0.720015	0.133	0.06	1	0.317762	-0.473474	0.048	0.137	1	0.362926	0.534551
Ube2n	0.674809	0.460693	0.133	0.1	1	0.317762	-0.421799	0.048	0.137	1	0.674809	0.534551
Zfp644	0.317919	-0.434091	0.133	0.28	1	0.385251	-0.29726	0.143	0.255	1	0.385251	0.534766
Fbxo10	0.318146	0.367673	0.2	0.12	1	0.385613	-0.342206	0.048	0.118	1	0.385613	0.535076
Cbr4	0.318146	0.331791	0.2	0.12	1	0.327713	0.33493	0.19	0.118	1	0.327713	0.535076
Twistnb	0.399397	-0.420854	0.067	0.16	1	0.318518	0.288124	0.238	0.157	1	0.399397	0.535582
Jag1	0.320731	-0.358484	0.2	0.4	1	0.549143	-0.264353	0.19	0.255	1	0.549143	0.538593
Rras2	0.522971	-0.257838	0.133	0.24	1	0.321859	-0.274698	0.19	0.294	1	0.522971	0.540125
Ercc4	0.642693	-0.268126	0.2	0.3	1	0.32343	-0.302767	0.143	0.255	1	0.642693	0.542253
Tyw1	0.511429	-0.308513	0.267	0.4	1	0.32346	-0.262755	0.238	0.333	1	0.511429	0.542294
Phf14	0.328472	0.360502	0.133	0.06	1	0.325642	-0.436492	0.095	0.196	1	0.328472	0.545241
Galk2	0.41406	-0.334478	0.067	0.16	1	0.325642	-0.340401	0.095	0.196	1	0.41406	0.545241
Ehd3	0.326526	-0.27559	0.333	0.58	1	0.473436	-0.269993	0.19	0.275	1	0.473436	0.546433
Acsl3	0.327327	-0.507428	0.067	0.18	1	0.385613	-0.384457	0.048	0.118	1	0.385613	0.547511
Calml4	0.327327	-0.378543	0.067	0.18	1	0.552723	0.411701	0.19	0.137	1	0.552723	0.547511
Pitx1	0.327327	-0.555623	0.067	0.18	1	0.359771	-0.32977	0.048	0.118	1	0.359771	0.547511
Insl3	0.521437	-0.284776	0.067	0.14	1	0.327713	0.33922	0.19	0.118	1	0.521437	0.548031
Nemf	0.42928	-0.316549	0.2	0.34	1	0.331835	0.422571	0.286	0.196	1	0.42928	0.553556
Eya1	0.468216	-0.355052	0.133	0.24	1	0.331842	-0.25343	0.143	0.255	1	0.468216	0.553565
Lgi3	0.521437	-0.339672	0.067	0.14	1	0.335045	0.387807	0.143	0.078	1	0.521437	0.557835
Rbm10	0.702923	-0.364831	0.133	0.18	1	0.335045	0.290176	0.143	0.078	1	0.702923	0.557835
Gcdh	0.353473	0.53139	0.333	0.26	1	0.335124	-0.3323	0.095	0.196	1	0.353473	0.55794
Ccdc92b	0.489634	-0.417428	0.133	0.22	1	0.335124	-0.324236	0.095	0.196	1	0.489634	0.55794
Topbp1	0.425631	-0.269588	0.2	0.36	1	0.335266	-0.280726	0.286	0.451	1	0.425631	0.558128
Cyp27a1	0.453291	-0.283856	0.267	0.48	1	0.338	0.360081	0.19	0.118	1	0.453291	0.561756
Gstm7	0.339722	-0.517573	0.067	0.18	1	0.499802	0.292175	0.143	0.078	1	0.499802	0.564033
Aig1	0.34254	-0.408349	0.133	0.26	1	0.452051	-0.256537	0.095	0.176	1	0.452051	0.567746
Arl2bp	0.343937	-0.491883	0.067	0.16	1	0.398948	-0.323521	0.048	0.118	1	0.398948	0.569581
Sec11a	0.427622	-0.277522	0.4	0.52	1	0.344089	0.379456	0.476	0.49	1	0.427622	0.569781
Tead3	0.346235	-0.391349	0.133	0.24	1	0.397083	-0.280919	0.19	0.294	1	0.397083	0.572591
Elmo2	0.423355	-0.295256	0.267	0.46	1	0.348363	-0.250906	0.238	0.373	1	0.423355	0.575369
Fars2	0.348776	-0.345721	0.133	0.28	1	0.464067	0.294086	0.286	0.216	1	0.464067	0.575908
Lcat	0.521437	-0.290611	0.067	0.14	1	0.352306	-0.323251	0.095	0.176	1	0.521437	0.580493
Ampd3	0.353373	-0.473747	0.133	0.26	1	0.354617	-0.280144	0.095	0.196	1	0.354617	0.581874
Zc3h4	0.356345	-0.287246	0.267	0.48	1	0.353704	-0.273112	0.429	0.608	1	0.356345	0.582301
Isoc1	0.357516	-0.300645	0.2	0.4	1	0.37376	-0.254341	0.286	0.373	1	0.37376	0.587215
Ncald	0.592458	-0.367928	0.067	0.12	1	0.359187	0.318287	0.19	0.118	1	0.592458	0.589359
Ankzf1	0.385051	-0.549377	0.067	0.16	1	0.359771	-0.389908	0.048	0.118	1	0.385051	0.590107
Nrip2	0.420284	0.483354	0.2	0.14	1	0.359771	-0.336273	0.048	0.118	1	0.420284	0.590107
Cd209f	0.429037	-0.373169	0.067	0.16	1	0.359771	0.682311	0.143	0.078	1	0.429037	0.590107
Dennd4a	0.429037	-0.364468	0.067	0.16	1	0.359771	-0.485425	0.048	0.118	1	0.429037	0.590107
Npff	0.612616	-0.340596	0.067	0.12	1	0.359771	0.365242	0.143	0.078	1	0.612616	0.590107
Myo9a	0.364421	-0.268588	0.133	0.26	1	0.433669	-0.296807	0.19	0.294	1	0.433669	0.596039
Npnt	0.370361	-0.379915	0.133	0.28	1	0.364626	-0.318051	0.095	0.196	1	0.370361	0.5963
Rassf5	0.551533	-0.257566	0.133	0.24	1	0.364626	-0.380329	0.095	0.196	1	0.551533	0.5963
Arhgap9	0.612616	-0.274963	0.067	0.12	1	0.366113	0.385183	0.143	0.078	1	0.612616	0.598187
Stard3	0.521124	-0.263567	0.2	0.3	1	0.366892	-0.26092	0.143	0.255	1	0.521124	0.599174
Scrn3	0.367569	0.422202	0.333	0.28	1	0.388237	-0.253599	0.19	0.294	1	0.388237	0.600031
Atp9b	0.37037	-0.344094	0.133	0.28	1	0.495605	-0.302865	0.143	0.216	1	0.495605	0.603566
Ajuba	0.429037	-0.375703	0.067	0.16	1	0.372553	-0.457048	0.048	0.118	1	0.429037	0.60631
Inpp5f	0.469693	-0.422301	0.067	0.14	1	0.372553	-0.352537	0.048	0.118	1	0.469693	0.60631
Adra2a	0.521423	-0.339789	0.067	0.14	1	0.372553	0.367435	0.143	0.078	1	0.521423	0.60631
Trub1	0.633071	0.404527	0.067	0.12	1	0.372553	-0.364815	0.048	0.118	1	0.633071	0.60631
Rgl2	0.374616	-0.307753	0.267	0.48	1	0.410625	-0.288329	0.19	0.275	1	0.410625	0.608895
Gpr27	0.385051	-0.472227	0.067	0.16	1	0.37481	-0.316092	0.095	0.196	1	0.385051	0.609137
Phf6	0.503869	-0.332548	0.067	0.14	1	0.37481	-0.374115	0.095	0.196	1	0.503869	0.609137
Cyb561d1	0.381463	-0.386912	0.133	0.28	1	0.503076	-0.259012	0.095	0.157	1	0.503076	0.617412
Chrne	0.385036	-0.442576	0.067	0.16	1	0.543292	-0.338293	0.095	0.157	1	0.543292	0.62182
Mbd5	0.385051	-0.466795	0.067	0.16	1	0.713945	-0.26478	0.095	0.137	1	0.713945	0.621837
Mnd1	0.385051	0.30429	0.2	0.12	1	0.794	-0.292458	0.095	0.118	1	0.794	0.621837
Epg5	0.385051	0.279485	0.2	0.12	1	0.516304	-0.375656	0.095	0.157	1	0.516304	0.621837
Alpk1	0.429023	-0.402417	0.067	0.16	1	0.385613	-0.349472	0.048	0.118	1	0.429023	0.622528
Tnfrsf10b	0.466239	0.33657	0.133	0.08	1	0.385613	-0.393348	0.048	0.118	1	0.466239	0.622528
Sdhaf3	0.521437	-0.351392	0.067	0.14	1	0.385613	-0.356785	0.048	0.118	1	0.521437	0.622528
Arhgef9	0.521437	-0.326832	0.067	0.14	1	0.385613	-0.384444	0.048	0.118	1	0.521437	0.622528
Tgfa	0.612616	-0.341942	0.067	0.12	1	0.385613	-0.36835	0.048	0.118	1	0.612616	0.622528
Tpmt	0.648849	-0.315137	0.2	0.32	1	0.385613	-0.287945	0.048	0.118	1	0.648849	0.622528
Nop14	0.670366	-0.251735	0.133	0.2	1	0.385613	-0.423376	0.048	0.118	1	0.670366	0.622528
Gzf1	0.68569	-0.287755	0.2	0.3	1	0.385613	-0.276615	0.048	0.118	1	0.68569	0.622528
Hars	0.70422	0.425281	0.2	0.18	1	0.385613	-0.286243	0.048	0.118	1	0.70422	0.622528
Dis3	0.386156	-0.341377	0.2	0.34	1	0.394638	-0.252698	0.143	0.255	1	0.394638	0.623195
Rap1gap2	0.387145	-0.409532	0.133	0.26	1	0.713945	0.353332	0.143	0.118	1	0.713945	0.624409
Fancl	0.485423	0.593346	0.133	0.08	1	0.389379	0.575897	0.238	0.176	1	0.485423	0.627142
Cybc1	0.393707	-0.267159	0.2	0.36	1	0.766078	-0.252253	0.381	0.431	1	0.766078	0.632409
Ypel2	0.41406	-0.47753	0.067	0.16	1	0.398948	-0.324741	0.048	0.118	1	0.41406	0.638737
Gm12216	0.420284	0.272828	0.2	0.14	1	0.398948	-0.321304	0.048	0.118	1	0.420284	0.638737
Tnfaip8l2	0.429037	-0.400545	0.067	0.16	1	0.398948	-0.35146	0.048	0.118	1	0.429037	0.638737
Upp1	0.485423	0.451507	0.133	0.08	1	0.398948	-0.415357	0.048	0.118	1	0.485423	0.638737
Dclre1b	0.633071	-0.250406	0.067	0.12	1	0.398948	-0.460638	0.048	0.118	1	0.633071	0.638737
4933408B17Rik	0.633071	-0.263051	0.067	0.12	1	0.398948	-0.392521	0.048	0.118	1	0.633071	0.638737
Hdhd2	0.648843	-0.261485	0.2	0.32	1	0.398948	-0.292129	0.048	0.118	1	0.648843	0.638737
Tlk1	0.399397	-0.383787	0.067	0.16	1	0.453804	-0.258001	0.143	0.255	1	0.453804	0.639276
Ufl1	0.547345	-0.319613	0.133	0.22	1	0.402179	-0.252728	0.143	0.235	1	0.547345	0.64261
Elp4	0.449437	0.358489	0.2	0.14	1	0.405884	-0.263069	0.095	0.176	1	0.449437	0.647026
Usp49	0.44945	0.361194	0.2	0.14	1	0.405884	-0.260731	0.095	0.176	1	0.44945	0.647026
Fam129a	0.537157	-0.275245	0.133	0.24	1	0.405884	-0.287845	0.095	0.176	1	0.537157	0.647026
Tgif2	0.622807	0.385334	0.133	0.1	1	0.405884	-0.342284	0.095	0.176	1	0.622807	0.647026
Etfbkmt	0.747212	0.41681	0.267	0.26	1	0.405884	-0.282808	0.095	0.176	1	0.747212	0.647026
Cbx7	0.411108	-0.285132	0.2	0.38	1	0.409404	-0.307457	0.286	0.431	1	0.411108	0.651197
Igsf10	0.410733	-0.296233	0.133	0.26	1	0.498941	-0.269634	0.19	0.275	1	0.498941	0.652764
Mmrn1	0.469693	-0.506201	0.067	0.14	1	0.412558	0.316862	0.143	0.078	1	0.469693	0.654911
Hdhd3	0.503869	-0.33898	0.067	0.14	1	0.412558	-0.369769	0.048	0.118	1	0.503869	0.654911
Sc5d	0.633071	-0.262835	0.067	0.12	1	0.412558	0.375062	0.143	0.078	1	0.633071	0.654911
Cd300a	0.744765	-0.259099	0.067	0.1	1	0.412558	-0.38495	0.048	0.118	1	0.744765	0.654911
Cep128	0.41406	-0.330986	0.067	0.16	1	0.701006	0.301698	0.238	0.196	1	0.701006	0.656674
Rpap1	0.460372	-0.312464	0.133	0.26	1	0.417154	-0.287207	0.095	0.176	1	0.460372	0.66029
Gpr183	0.481591	-0.350114	0.133	0.24	1	0.417154	-0.276693	0.095	0.176	1	0.481591	0.66029
Nfx1	0.527611	0.290163	0.2	0.16	1	0.424344	-0.25252	0.19	0.294	1	0.527611	0.66862
Nabp1	0.970328	0.298813	0.133	0.16	1	0.428606	0.47479	0.19	0.137	1	0.970328	0.673509
Blvra	0.429272	-0.365601	0.2	0.34	1	0.677826	-0.256625	0.238	0.275	1	0.677826	0.67427
Mospd2	0.535912	-0.307009	0.2	0.34	1	0.432232	-0.253581	0.143	0.235	1	0.535912	0.67764
A930033H14Rik	0.442077	-0.250329	0.133	0.24	1	0.535372	-0.266374	0.238	0.294	1	0.535372	0.688721
Otub2	0.46622	0.288581	0.133	0.08	1	0.452051	-0.30359	0.095	0.176	1	0.46622	0.699752
Mks1	0.503869	-0.286191	0.067	0.14	1	0.452051	-0.332702	0.095	0.176	1	0.503869	0.699752
Ndc1	0.466239	0.298557	0.133	0.08	1	0.481502	0.298886	0.143	0.098	1	0.481502	0.7151
Itga2b	0.466239	0.516392	0.133	0.08	1	0.718165	0.258102	0.286	0.275	1	0.718165	0.7151
Kptn	0.567675	-0.320368	0.267	0.44	1	0.477167	-0.349181	0.095	0.157	1	0.567675	0.726645
Rhot1	0.477263	-0.337713	0.2	0.3	1	0.490029	-0.265287	0.095	0.157	1	0.490029	0.726746
BC035044	0.521437	-0.268589	0.067	0.14	1	0.490029	-0.356671	0.095	0.157	1	0.521437	0.73993
Large1	0.600868	-0.366801	0.2	0.3	1	0.495756	0.400428	0.143	0.098	1	0.600868	0.745738
Cep70	0.622807	0.371769	0.133	0.1	1	0.496086	-0.257005	0.143	0.235	1	0.622807	0.746071
Tmem53	0.498941	-0.294271	0.2	0.34	1	0.813916	0.327003	0.286	0.275	1	0.813916	0.74894
Gpr161	0.503869	-0.307957	0.067	0.14	1	0.627556	-0.250243	0.095	0.137	1	0.627556	0.753854
Dhx37	0.505026	0.318169	0.133	0.08	1	0.539834	0.252684	0.143	0.098	1	0.539834	0.755001
Scly	0.956829	0.344778	0.2	0.22	1	0.507017	-0.301288	0.143	0.216	1	0.956829	0.756968
Pip5k1b	0.612616	-0.323584	0.067	0.12	1	0.510232	0.262607	0.143	0.098	1	0.612616	0.760127
Trp53rkb	0.521437	-0.272545	0.067	0.14	1	0.520113	0.499936	0.19	0.137	1	0.521437	0.769708
Tst	0.535905	-0.330291	0.2	0.34	1	0.697923	0.279572	0.143	0.118	1	0.697923	0.784616
Mapkapk3	0.541597	-0.280441	0.2	0.32	1	0.598	0.28729	0.286	0.255	1	0.598	0.789867
Ptpn6	0.604683	-0.274785	0.133	0.2	1	0.552043	0.307659	0.286	0.235	1	0.604683	0.799335
Plagl2	0.554512	-0.2785	0.2	0.32	1	0.603041	-0.264722	0.143	0.216	1	0.603041	0.801541
1300017J02Rik	0.744765	-0.252867	0.067	0.1	1	0.570271	0.255277	0.143	0.098	1	0.744765	0.815333
Gm17018	0.656717	-0.251742	0.267	0.42	1	0.596444	-0.284709	0.19	0.275	1	0.656717	0.837143
Col23a1	0.622807	0.405364	0.133	0.1	1	0.666286	0.605233	0.143	0.118	1	0.666286	0.857725
