## Supplementary table 5 for "Spatial Transcriptomics Reveals the Requirement of ADGRG6 in Maintaining Chondrocyte Homeostasis in Mouse Growth Plates"

### Sheet: cluster 0
	p_val	avg_log2FC	pct.1	pct.2	p_val_adj					Note: ave_log2FC positive means upregulation in Control, negtive means upregulation in mutant
Synpo2	1.83042e-10	0.897392	1	0.619	2.22341e-06
Ldb3	1.90647e-10	0.79335	1	0.81	2.31578e-06
Myh7	1.91351e-10	0.84008	1	0.381	2.32434e-06
Mybph	1.91381e-10	0.656313	1	0.857	2.3247e-06
Cox6a2	1.91696e-10	0.812853	1	0.905	2.32853e-06
Cox8b	1.91696e-10	0.762519	1	0.905	2.32853e-06
Myl1	1.91801e-10	0.627779	1	1	2.32981e-06
Des	1.91801e-10	0.769197	1	0.952	2.32981e-06
Tnnc2	1.91801e-10	0.578998	1	1	2.32981e-06
Ckm	1.91801e-10	0.507874	1	1	2.32981e-06
Atp2a1	1.91801e-10	0.588159	1	1	2.32981e-06
Aldoa	1.91801e-10	0.704336	1	1	2.32981e-06
Mylpf	1.91801e-10	0.5268	1	1	2.32981e-06
Tpm1	1.91801e-10	0.474321	1	1	2.32981e-06
Myh4	1.91801e-10	0.539177	1	1	2.32981e-06
Actn3	1.91801e-10	0.816921	1	1	2.32981e-06
Pygm	1.91801e-10	0.657244	1	0.952	2.32981e-06
Eln	2.10571e-10	0.917238	1	0.81	2.5578e-06
Slc25a4	2.11724e-10	0.605264	1	1	2.57181e-06
Acta1	2.11724e-10	0.583955	1	1	2.57181e-06
Eno3	2.11724e-10	0.595653	1	1	2.57181e-06
Atp5b	2.33537e-10	0.566732	1	1	2.83677e-06
Ybx3	2.33664e-10	0.631883	1	1	2.83831e-06
Tnnt3	2.33664e-10	0.535342	1	1	2.83831e-06
Pdlim7	2.33664e-10	0.598843	1	0.952	2.83831e-06
Pde4dip	2.57679e-10	0.638492	1	1	3.13003e-06
Gpi1	2.57819e-10	0.626799	1	1	3.13173e-06
Pgam2	2.57819e-10	0.613428	1	0.952	3.13173e-06
Hspb6	2.79092e-10	0.858197	1	0.714	3.39013e-06
Casq1	2.84407e-10	0.631873	1	1	3.45469e-06
Gja1	2.84407e-10	-0.514253	1	1	3.45469e-06
Tle5	2.84407e-10	0.482306	1	1	3.45469e-06
Col1a1	2.84407e-10	-0.498701	1	1	3.45469e-06
Atp1a2	3.11989e-10	0.648403	1	0.81	3.78973e-06
Mybpc2	3.13666e-10	0.61763	1	1	3.8101e-06
Sypl2	3.44017e-10	0.724727	1	0.81	4.17878e-06
Col5a2	3.45858e-10	-0.446784	1	1	4.20113e-06
Car3	3.45858e-10	0.406411	1	1	4.20113e-06
Hsp90b1	3.45858e-10	-0.374535	1	1	4.20113e-06
Tmem38a	3.5747e-10	0.905403	1	0.571	4.34219e-06
Ryr1	3.80458e-10	0.620686	1	0.857	4.62142e-06
Hrc	3.81065e-10	0.750904	1	0.905	4.62879e-06
Serf2	3.81267e-10	-0.322193	1	1	4.63125e-06
Ndrg2	4.07937e-10	0.781745	1	0.667	4.9552e-06
Ibsp	4.15787e-10	-0.896845	0.875	1	5.05056e-06
Spp1	4.6302e-10	-0.435881	1	1	5.6243e-06
Ank1	5.045e-10	0.710064	1	0.762	6.12816e-06
Serpinh1	6.18616e-10	-0.31303	1	1	7.51433e-06
Selenow	7.49572e-10	0.521934	1	0.952	9.10505e-06
Ttn	8.24826e-10	0.523851	1	0.952	1.00192e-05
Clec3b	8.98245e-10	0.651717	1	0.762	1.0911e-05
Hspb7	9.02828e-10	0.711578	1	0.81	1.09667e-05
B2m	1.11048e-09	-0.754745	0.75	1	1.3489e-05
Pkm	1.20665e-09	0.506792	1	1	1.46572e-05
Jph2	1.31313e-09	0.71718	1	0.762	1.59506e-05
Pvalb	1.3263e-09	0.437344	1	1	1.61106e-05
Klhl41	1.38888e-09	0.959915	1	0.429	1.68707e-05
Klhl31	1.45027e-09	0.753572	1	0.81	1.76165e-05
Pdk2	1.47546e-09	0.786321	1	0.524	1.79224e-05
Myom2	1.59262e-09	0.628935	1	0.81	1.93455e-05
Col1a2	1.6013e-09	-0.328338	1	1	1.94509e-05
Myh2	1.84323e-09	0.726679	1	0.429	2.23898e-05
Fxyd1	1.93156e-09	0.458295	1	1	2.34627e-05
Cryab	2.12071e-09	0.548264	1	0.952	2.57603e-05
Tmsb4x	2.12071e-09	-0.344413	1	1	2.57603e-05
Tceal7	2.23486e-09	0.695174	1	0.619	2.71469e-05
Sh3pxd2b	2.30541e-09	-0.590596	0.875	1	2.80038e-05
Cgref1	2.31661e-09	-0.572906	0.9	1	2.81398e-05
Atp5a1	2.32673e-09	0.353215	1	1	2.82628e-05
Myoz1	2.32785e-09	0.528065	1	0.952	2.82764e-05
Cacng1	2.41069e-09	0.827297	1	0.571	2.92827e-05
Eef1a1	2.55466e-09	-0.382003	1	1	3.10314e-05
Eef1a2	2.99346e-09	0.665337	1	0.667	3.63616e-05
Cox7b	3.36712e-09	0.606371	1	0.905	4.09005e-05
Col11a2	3.37192e-09	-0.334977	1	1	4.09587e-05
Cacna2d1	4.30364e-09	0.739717	0.975	0.571	5.22763e-05
Fn1	4.86447e-09	-0.38615	1	1	5.90888e-05
Gas1	4.86447e-09	0.495969	1	1	5.90888e-05
Pfkm	5.32884e-09	0.505597	1	0.952	6.47295e-05
Speg	6.30385e-09	0.942645	0.95	0.286	7.65728e-05
Mdh1	6.9799e-09	0.522009	1	0.857	8.47848e-05
Hspb1	7.10124e-09	0.892341	0.975	0.429	8.62588e-05
Ckmt2	7.62212e-09	0.601203	1	0.81	9.25859e-05
Atp5k	8.37829e-09	0.505044	1	0.905	0.000101771
Pcolce	8.38208e-09	-0.458224	1	1	0.000101817
Gpd1	9.02677e-09	0.619339	1	0.714	0.000109648
Cox7a1	9.77696e-09	0.643705	1	0.667	0.000118761
Mylk2	9.94019e-09	0.80675	0.975	0.524	0.000120743
Rtn2	1.05597e-08	0.567038	1	0.619	0.000128269
Jsrp1	1.08604e-08	0.541742	1	0.762	0.000131921
Mafa	1.13685e-08	0.728325	1	0.571	0.000138093
Thbs4	1.19369e-08	0.579426	1	0.81	0.000144997
Cthrc1	1.19845e-08	-0.565384	0.975	1	0.000145575
Ankrd23	1.20785e-08	0.61865	0.975	0.667	0.000146718
Myom1	1.30818e-08	0.541562	1	0.857	0.000158905
Pdlim3	1.39941e-08	0.752461	0.95	0.429	0.000169987
Ksr1	1.40003e-08	0.77195	0.95	0.429	0.000170062
Cacnb1	1.42484e-08	0.875037	0.95	0.286	0.000173076
Mmp14	1.43142e-08	-0.643444	0.95	1	0.000173874
Hist1h3c	1.50824e-08	-0.716764	0.8	1	0.000183206
Fitm1	1.68316e-08	0.754041	1	0.714	0.000204453
Alpl	1.70814e-08	-0.456288	0.95	1	0.000207487
Ppib	1.86533e-08	-0.428354	1	1	0.000226581
Smyd1	1.9627e-08	0.595318	1	0.619	0.000238409
Myo18b	2.01914e-08	0.603733	1	0.762	0.000245265
Olfml2b	2.03391e-08	-0.495083	0.925	1	0.000247059
Hnrnpab	2.03653e-08	-0.255675	1	1	0.000247377
Slc16a3	2.11269e-08	0.667061	1	0.571	0.000256628
Atp5d	2.42587e-08	0.31329	1	1	0.000294671
Tpm2	2.4269e-08	0.372601	1	1	0.000294796
Eci1	2.58488e-08	0.652344	1	0.667	0.000313986
Tmod4	2.66934e-08	0.558788	0.975	0.667	0.000324245
Kcna7	2.89481e-08	0.97593	0.925	0.333	0.000351632
Slc25a12	2.94855e-08	0.791827	0.975	0.429	0.00035816
Mafb	3.16128e-08	-0.953888	0.575	1	0.000384001
Hspa5	3.43429e-08	-0.277594	1	1	0.000417163
Phospho1	3.74051e-08	-0.402119	1	1	0.00045436
Fscn1	3.7436e-08	-0.414233	1	1	0.000454735
Mbd2	3.7436e-08	-0.405998	0.975	1	0.000454735
Fhl1	3.77511e-08	0.640587	0.975	0.667	0.000458562
Prr33	4.19033e-08	0.744078	0.95	0.381	0.000509
Pdia3	4.44351e-08	-0.299002	1	1	0.000539753
Ptgis	4.44351e-08	-0.375182	0.975	1	0.000539753
Trdn	4.77014e-08	0.494646	1	0.714	0.000579429
Tcap	4.84047e-08	0.418731	1	0.905	0.000587972
Pink1	4.84244e-08	0.512963	1	0.952	0.000588211
Csrp3	5.10239e-08	0.840887	0.9	0.19	0.000619788
Mmp9	5.27385e-08	-0.702924	1	1	0.000640615
Art1	5.39747e-08	0.858949	1	0.381	0.000655631
Crat	5.69185e-08	0.688627	1	0.762	0.000691389
Rcn3	5.74241e-08	-0.317237	1	1	0.000697531
Pdlim5	6.20142e-08	0.553573	0.975	0.81	0.000753286
Rpn1	6.2487e-08	-0.341127	1	1	0.00075903
Phkg1	6.57969e-08	0.536084	1	0.619	0.000799235
1110002E22Rik	6.78039e-08	0.614625	0.975	0.524	0.000823614
Acta2	6.78039e-08	0.659225	1	0.476	0.000823614
Tnni2	6.80085e-08	0.397324	1	0.905	0.000826099
Bin1	7.40305e-08	0.397763	1	0.952	0.000899248
Smtnl2	7.63022e-08	0.72565	0.925	0.476	0.000926843
Uqcrc1	9.52472e-08	0.325005	1	1	0.00115697
Tnni1	9.66174e-08	0.946339	0.875	0.19	0.00117361
Cotl1	1.05598e-07	-0.646168	0.75	1	0.0012827
Dmp1	1.12545e-07	-0.387758	0.975	1	0.00136709
Tppp3	1.20625e-07	0.553702	1	0.714	0.00146523
App	1.22251e-07	-0.267062	1	1	0.00148499
Cnn2	1.32765e-07	-0.535048	0.975	1	0.0016127
Tmem52	1.3752e-07	0.743611	0.95	0.381	0.00167045
Chchd10	1.39794e-07	0.599344	1	0.619	0.00169807
Nexn	1.41746e-07	0.979744	0.875	0.095	0.00172179
Tnnt1	1.47197e-07	0.690127	0.925	0.333	0.001788
Acadm	1.53343e-07	0.678885	0.95	0.619	0.00186265
Mlf1	1.61034e-07	0.756049	0.95	0.476	0.00195609
Ppic	1.70017e-07	-0.520731	0.95	1	0.0020652
Adssl1	1.70081e-07	0.426214	1	0.905	0.00206597
Tmem100	1.79663e-07	0.77889	0.85	0.19	0.00218237
Kcnc1	1.79805e-07	0.868447	0.85	0.19	0.00218409
Serpinf1	1.84682e-07	-0.284557	1	1	0.00224333
Hist1h3b	1.88506e-07	-0.521095	0.75	1	0.00228978
Flnc	1.88847e-07	0.809418	0.95	0.286	0.00229392
Arfgap1	2.14518e-07	-0.521213	0.675	1	0.00260575
Atp1b2	2.1585e-07	0.57569	0.975	0.81	0.00262193
Uqcr11	2.17443e-07	0.476518	1	1	0.00264128
Idh3g	2.23501e-07	0.537319	0.975	0.762	0.00271487
Bmp1	2.35778e-07	-0.431426	0.975	1	0.00286399
Prtn3	2.39593e-07	-0.981713	0.2	0.857	0.00291033
Nrap	2.44838e-07	0.618206	0.975	0.619	0.00297405
Cand2	2.51175e-07	0.950995	0.875	0.143	0.00305102
Kcnj11	2.5253e-07	0.832199	0.925	0.238	0.00306748
Cap2	2.55739e-07	0.61725	0.925	0.619	0.00310646
Pbxip1	2.55788e-07	0.453258	1	1	0.00310706
Mdh2	2.55788e-07	0.385499	1	1	0.00310706
Erp29	2.68828e-07	-0.584351	0.8	1	0.00326545
Nipsnap2	2.77334e-07	0.460743	1	0.952	0.00336877
Camp	2.82866e-07	-0.675288	0.35	0.905	0.00343597
Fkbp11	2.9679e-07	-0.651865	0.425	1	0.00360511
Anp32b	3.00195e-07	-0.329914	0.925	1	0.00364647
Tgfb1	3.00519e-07	-0.448464	0.95	1	0.0036504
Uqcrfs1	3.00519e-07	0.447397	1	0.905	0.0036504
Snrnp70	3.00627e-07	-0.296727	0.975	1	0.00365171
Sgms2	3.25222e-07	-0.551904	0.925	1	0.00395047
Idh3a	3.25687e-07	0.481249	1	0.952	0.00395612
S100a9	3.38111e-07	-0.738379	0.775	1	0.00410704
Dnajb5	3.38984e-07	0.776896	0.95	0.381	0.00411764
Nmrk2	3.46029e-07	0.984378	0.8	0.143	0.00420321
Wasf2	3.4852e-07	-0.433361	0.85	1	0.00423347
Hspb8	3.66485e-07	0.607252	0.975	0.619	0.00445169
Slc2a4	3.90739e-07	0.560237	1	0.524	0.0047463
Msn	4.14005e-07	-0.294771	1	1	0.00502892
Ndufs7	4.1415e-07	0.409618	1	1	0.00503068
Slit3	4.76089e-07	-0.496271	0.825	1	0.00578305
Abra	4.85749e-07	0.816095	0.825	0.238	0.0059004
Epb41l2	4.86776e-07	-0.699301	0.725	1	0.00591287
Hist1h3d	4.92588e-07	-0.613334	0.5	0.952	0.00598347
Ndufb8	5.15328e-07	0.496477	0.975	0.714	0.00625969
Lbx1	5.32245e-07	0.810128	0.85	0.238	0.00646518
Cartpt	5.52772e-07	-0.757167	0.525	0.952	0.00671452
Neb	5.57346e-07	0.729317	0.95	0.238	0.00677008
Sfrp4	5.87288e-07	0.676599	0.9	0.381	0.00713379
Jph1	6.1084e-07	0.484555	1	0.762	0.00741988
Tsc22d1	6.12929e-07	-0.411144	0.9	1	0.00744524
Col11a1	6.14813e-07	-0.360234	1	1	0.00746814
Sdhb	6.15023e-07	0.313099	1	1	0.00747069
Cmya5	6.42583e-07	0.759772	0.9	0.476	0.00780546
Dmpk	6.57339e-07	0.514693	1	0.714	0.0079847
Nedd4	6.64742e-07	-0.3507	1	1	0.00807462
Gng11	6.65193e-07	-0.463167	1	1	0.0080801
Hnrnpd	6.77884e-07	-0.648043	0.45	1	0.00823426
Anxa2	7.19053e-07	-0.294093	1	1	0.00873434
Tpbgl	7.27354e-07	0.847534	0.875	0.143	0.00883517
Arf4	7.77364e-07	-0.420443	0.975	1	0.00944265
Slc13a5	7.87751e-07	-0.769639	0.4	0.905	0.00956881
Ngp	8.00109e-07	-0.976152	0.075	0.667	0.00971892
Clec3a	8.03932e-07	0.620248	0.925	0.524	0.00976536
Fabp3	8.10949e-07	0.633694	0.975	0.381	0.0098506
Thbs2	8.40217e-07	-0.460834	0.95	1	0.0102061
Sod3	8.42982e-07	0.593095	0.95	0.429	0.0102397
Pabpc1	9.07048e-07	-0.415219	0.925	1	0.0110179
Lmod2	9.68848e-07	0.836468	0.9	0.333	0.0117686
P4hb	9.80924e-07	-0.446016	0.95	1	0.0119153
Marcks	9.81247e-07	-0.276177	1	1	0.0119192
Asb16	9.89145e-07	0.794666	0.875	0.333	0.0120151
Igfbp4	1.05918e-06	-0.423468	0.975	1	0.0128659
Timp2	1.05987e-06	-0.405223	0.975	1	0.0128743
Lox	1.05987e-06	-0.411262	0.975	1	0.0128743
Def6	1.06591e-06	-0.678062	0.325	0.952	0.0129476
Ehbp1l1	1.23571e-06	0.295433	1	1	0.0150102
S100a8	1.25311e-06	-0.738489	0.35	0.905	0.0152215
Atp1b4	1.27533e-06	0.831755	0.8	0.143	0.0154914
Igfbp6	1.27723e-06	0.891675	0.875	0.238	0.0155145
Cd36	1.29673e-06	0.59521	0.925	0.429	0.0157514
Hist1h2bk	1.29893e-06	-0.659702	0.425	0.952	0.0157782
Rbm24	1.45566e-06	0.542866	0.975	0.667	0.0176819
Ostf1	1.56329e-06	-0.548689	0.65	1	0.0189893
Macf1	1.61283e-06	-0.440199	0.775	1	0.019591
Ppp1r27	1.72493e-06	0.887713	0.75	0.143	0.0209528
Ndufs2	1.73431e-06	0.435473	0.975	0.857	0.0210667
Col14a1	1.79511e-06	0.704568	0.875	0.286	0.0218052
Trim72	1.8691e-06	0.821609	0.925	0.286	0.0227039
Ankrd9	1.89902e-06	0.670817	0.925	0.381	0.0230674
Sgcg	2.02041e-06	0.666599	0.925	0.524	0.0245419
Ndufv2	2.04806e-06	0.625142	0.875	0.524	0.0248778
Lrrc59	2.09921e-06	-0.436926	0.95	1	0.0254991
Actn2	2.09921e-06	0.356917	1	0.905	0.0254991
Trak1	2.11013e-06	0.686273	0.8	0.19	0.0256318
Sparcl1	2.1985e-06	0.778369	0.875	0.429	0.0267052
Afap1l1	2.20955e-06	0.570367	0.875	0.476	0.0268394
Igkc	2.22013e-06	-0.723744	0.25	0.81	0.026968
Prex1	2.24919e-06	-0.50122	0.875	1	0.0273209
Wnk2	2.26027e-06	0.781475	0.9	0.333	0.0274555
Serpine2	2.26308e-06	-0.488669	1	1	0.0274897
Gpc1	2.26308e-06	-0.273057	1	1	0.0274897
Mmp23	2.28384e-06	-0.553628	0.475	0.952	0.0277417
Klhl40	2.34536e-06	0.691307	0.85	0.333	0.0284891
Synpo2l	2.39749e-06	0.601643	0.875	0.333	0.0291223
Prkar2a	2.431e-06	0.502274	1	0.81	0.0295294
Pgm1	2.79032e-06	0.575229	0.975	0.571	0.0338941
Cdkn1a	2.82827e-06	-0.512203	0.975	1	0.034355
Aco2	2.92609e-06	0.581506	0.975	0.857	0.0355432
Serp1	3.12033e-06	-0.555379	0.75	1	0.0379027
Myl9	3.16188e-06	0.563008	0.975	0.619	0.0384073
Cdh11	3.19717e-06	-0.515692	0.8	1	0.038836
Gatad2a	3.21259e-06	-0.439373	0.65	0.952	0.0390234
Acadvl	3.23777e-06	0.500762	0.975	0.571	0.0393292
Uqcr10	3.27948e-06	0.328853	1	1	0.0398358
Rcn1	3.31429e-06	-0.578317	0.65	1	0.0402587
Hspb2	3.33774e-06	0.711289	0.825	0.286	0.0405435
Cfl2	3.40634e-06	0.557355	0.9	0.571	0.0413768
Trim54	3.50672e-06	0.409805	1	0.762	0.0425962
Drap1	3.52969e-06	0.292665	1	0.952	0.0428751
3425401B19Rik	3.72224e-06	0.782087	0.825	0.238	0.045214
Fkbp7	3.72755e-06	-0.572253	0.625	0.952	0.0452785
Tmod1	3.88915e-06	0.558672	0.95	0.619	0.0472415
Sec31a	4.08492e-06	-0.401434	0.95	1	0.0496195
Rrbp1	4.08611e-06	-0.366582	0.975	1	0.049634
Lgals1	4.08611e-06	-0.297524	1	1	0.049634
Dusp13	4.16347e-06	0.733345	0.725	0.143	0.0505737
Ctsh	4.30368e-06	-0.710223	0.6	0.952	0.0522767
Nnat	4.32147e-06	0.729579	0.85	0.286	0.0524929
Pnpla2	4.38089e-06	0.506525	1	0.81	0.0532147
2310022B05Rik	4.72606e-06	-0.394449	1	1	0.0574074
Runx2	4.84932e-06	-0.571329	0.725	0.952	0.0589047
Efhd2	5.03012e-06	-0.40954	0.85	1	0.0611009
Adam12	5.05433e-06	-0.634903	0.55	0.952	0.0613949
Gys1	5.07516e-06	0.455876	0.975	0.905	0.061648
Obscn	5.07516e-06	0.388422	0.975	0.905	0.061648
Trp53inp2	5.14244e-06	0.524051	0.975	0.667	0.0624652
Nusap1	5.33385e-06	-0.597398	0.375	0.952	0.0647903
Sdc3	5.33797e-06	-0.584844	0.675	0.952	0.0648403
Parp3	5.57991e-06	0.564282	0.9	0.429	0.0677791
Dtna	5.67484e-06	0.81475	0.775	0.238	0.0689323
Homer1	5.67658e-06	0.65303	0.775	0.238	0.0689534
Srpx2	6.11722e-06	-0.845507	0.4	0.952	0.0743058
Asph	6.29842e-06	0.390874	0.975	0.905	0.0765069
Pdha1	6.29842e-06	0.421029	0.975	0.905	0.0765069
Plvap	6.3002e-06	-0.51592	0.95	1	0.0765285
Rpn2	6.30375e-06	-0.336583	0.975	1	0.0765716
Kdelr2	6.30553e-06	-0.282672	1	1	0.0765932
Ifitm5	6.61532e-06	-0.477909	0.8	1	0.0803563
Dyrk1b	6.7135e-06	0.538326	0.9	0.619	0.0815489
Myf6	6.93221e-06	0.664242	0.9	0.429	0.0842056
Kcnc4	7.1257e-06	0.652737	0.925	0.476	0.0865559
Agap1	7.18203e-06	-0.585984	0.625	0.952	0.0872401
Gnai2	7.27369e-06	-0.27666	1	1	0.0883536
Cfl1	7.27369e-06	-0.316589	1	1	0.0883536
Kpna1	7.54049e-06	0.692675	0.825	0.286	0.0915943
Gnb2	7.80958e-06	-0.261349	1	1	0.094863
Ndufv1	7.80958e-06	0.405382	1	0.952	0.094863
Ogdh	8.38309e-06	0.343367	1	0.952	0.101829
Dlk1	8.51125e-06	0.63922	0.85	0.429	0.103386
Mapt	9.09654e-06	0.860063	0.7	0.095	0.110496
Ky	9.14481e-06	0.63046	0.9	0.333	0.111082
Ddx3x	9.30713e-06	-0.653908	0.475	0.857	0.113054
Lrrc14b	9.37154e-06	0.754759	0.825	0.286	0.113836
Fkbp10	9.62702e-06	-0.437348	0.9	1	0.116939
Sec61b	9.64791e-06	-0.38931	0.975	1	0.117193
Ctsz	9.65314e-06	-0.468458	1	1	0.117257
Smpd3	9.75641e-06	-0.542827	0.75	0.952	0.118511
Mmp2	1.03412e-05	-0.350016	0.925	1	0.125615
Fam129b	1.04649e-05	-0.47615	0.75	0.952	0.127117
Perm1	1.10031e-05	0.88025	0.8	0.19	0.133655
Map1lc3a	1.10761e-05	0.41295	1	0.81	0.134542
Hnrnpm	1.10939e-05	-0.349649	0.925	1	0.134758
Mxra8	1.10998e-05	-0.340206	0.95	1	0.13483
Phka1	1.12149e-05	0.683075	0.85	0.238	0.136227
Alpk3	1.12254e-05	0.539794	0.95	0.571	0.136355
Col13a1	1.17885e-05	-0.531997	0.65	0.952	0.143195
Tram1	1.18249e-05	-0.607383	0.425	0.905	0.143637
Cd68	1.22485e-05	-0.60269	0.725	0.952	0.148782
Camk2b	1.30873e-05	0.599246	0.9	0.476	0.158972
Tnc	1.32128e-05	-0.387277	0.975	1	0.160496
Nrp2	1.36462e-05	-0.400699	0.9	1	0.16576
Gmpr	1.384e-05	0.432096	0.9	0.667	0.168115
P3h4	1.40417e-05	-0.535632	0.75	1	0.170564
Ppp1r3c	1.40861e-05	0.780876	0.875	0.286	0.171104
Nfib	1.43159e-05	0.683161	0.825	0.429	0.173895
Cnp	1.43772e-05	-0.625722	0.475	0.952	0.17464
Tns1	1.4657e-05	0.323353	1	0.905	0.178038
Lbh	1.50797e-05	-0.626509	0.725	0.952	0.183173
Arl1	1.55148e-05	-0.57936	0.575	0.952	0.188458
Cfh	1.55742e-05	-0.603776	0.65	0.952	0.18918
Zfp385a	1.56267e-05	0.592858	0.875	0.476	0.189818
Atp5j	1.56859e-05	0.305977	0.975	0.905	0.190536
Zcchc14	1.56899e-05	-0.410406	0.925	1	0.190585
Mmp13	1.57021e-05	-0.61099	0.95	1	0.190733
Park7	1.57062e-05	0.353587	1	0.952	0.190783
Tuba8	1.58411e-05	0.536465	0.875	0.619	0.192422
Lynx1	1.58886e-05	0.46372	0.9	0.667	0.192999
Camk2a	1.62073e-05	0.707101	0.825	0.381	0.19687
Ctnnb1	1.67318e-05	-0.506704	0.9	0.952	0.203241
Ncf1	1.73655e-05	-0.636103	0.375	0.905	0.210939
Ltbp4	1.74689e-05	0.516073	0.925	0.714	0.212195
Pxmp2	1.77785e-05	0.862184	0.675	0.143	0.215955
Actr3	1.79504e-05	-0.460501	0.625	0.952	0.218043
Scara3	1.91102e-05	-0.393424	0.85	1	0.232131
P4ha2	1.91933e-05	-0.51151	0.7	1	0.23314
Col22a1	1.92855e-05	-0.266137	1	1	0.234261
Fam219a	1.97776e-05	0.693849	0.825	0.238	0.240238
Acadl	1.99429e-05	0.286255	1	1	0.242246
Ppp1r12b	2.01508e-05	0.431555	0.875	0.619	0.244772
Atp5c1	2.02095e-05	0.443857	0.95	0.714	0.245485
Extl1	2.02652e-05	0.62173	0.85	0.381	0.246161
Ptpmt1	2.0353e-05	0.401908	0.925	0.81	0.247228
Kif1c	2.06372e-05	0.318156	0.95	1	0.25068
Ostn	2.10947e-05	-0.832617	0.375	0.762	0.256237
Scn1b	2.15672e-05	0.50107	0.975	0.429	0.261976
St6galnac4	2.17214e-05	-0.602398	0.575	0.905	0.26385
Ptprs	2.18972e-05	-0.414749	0.85	1	0.265985
Rbm38	2.19332e-05	0.603195	0.825	0.476	0.266422
Plcd4	2.19805e-05	0.873838	0.65	0.095	0.266997
Pkia	2.32649e-05	0.609523	0.85	0.381	0.282599
C1qtnf6	2.35103e-05	-0.609426	0.625	1	0.285579
Sp7	2.35162e-05	-0.655393	0.625	1	0.285651
Rbm20	2.36601e-05	0.942474	0.65	0.095	0.287399
Ccna2	2.47541e-05	-0.579778	0.4	0.857	0.300688
Shisa4	2.50622e-05	0.462276	1	0.714	0.30443
Pdap1	2.51552e-05	-0.398422	0.875	1	0.30556
Ptpn12	2.52173e-05	-0.398461	0.9	1	0.306315
Eef1b2	2.52734e-05	-0.301356	0.975	1	0.306996
Cfd	2.68399e-05	0.467527	0.975	0.571	0.326025
Gpx1	2.70013e-05	-0.397615	0.95	0.952	0.327984
Adamts2	2.70013e-05	-0.333641	0.925	1	0.327984
Prkar1a	2.70277e-05	-0.289138	1	1	0.328306
Sdc1	2.70277e-05	-0.443342	0.95	1	0.328306
Anp32a	2.70344e-05	-0.347321	0.975	1	0.328386
Hoxd8	2.76467e-05	0.668495	0.75	0.286	0.335824
Sod2	2.77627e-05	0.451588	0.95	0.619	0.337234
Id3	2.88764e-05	-0.378242	0.925	1	0.350762
Pth1r	2.91263e-05	-0.59888	0.5	1	0.353797
Xirp1	3.1267e-05	0.824172	0.7	0.143	0.3798
Sox4	3.12861e-05	-0.547122	0.825	0.952	0.380032
Tubb6	3.13057e-05	-0.468767	0.725	1	0.380271
Timp1	3.17257e-05	-0.562998	0.75	1	0.385372
Ahnak	3.19265e-05	0.266935	1	1	0.387812
Adprhl1	3.20811e-05	0.541075	0.825	0.238	0.38969
Mki67	3.34871e-05	-0.576089	0.4	0.905	0.406768
Rarres2	3.38662e-05	0.678277	0.8	0.381	0.411372
Asb2	3.40786e-05	0.486387	0.85	0.429	0.413953
Calu	3.5051e-05	-0.494277	0.75	1	0.425764
Apobec2	3.51049e-05	0.417055	1	0.762	0.426419
Kdm5a	3.51577e-05	-1.0451	0.075	0.571	0.427061
Hspb3	3.6514e-05	0.84734	0.725	0.19	0.443536
Eid1	3.66218e-05	-0.392193	0.775	1	0.444845
Tubb4b	3.73774e-05	0.355126	1	0.714	0.454023
Popdc2	3.73956e-05	0.909945	0.625	0.095	0.454245
Satb2	3.75905e-05	-0.461412	0.9	1	0.456611
Pxdc1	3.76355e-05	-0.55728	0.65	0.952	0.457159
Mamstr	3.7827e-05	0.578272	0.85	0.476	0.459485
Ramp1	3.84202e-05	-0.463614	0.825	1	0.46669
Pla2g4e	3.86301e-05	1.00779	0.7	0.143	0.46924
Calr	4.02323e-05	-0.335483	0.95	1	0.488702
Arhgef10l	4.07824e-05	0.427548	0.925	0.762	0.495383
Unc45b	4.17441e-05	0.590044	0.9	0.429	0.507066
Stk25	4.29689e-05	-0.359265	0.95	1	0.521943
Tmem182	4.3157e-05	0.551861	0.875	0.476	0.524228
Tbx15	4.35891e-05	0.690236	0.8	0.429	0.529477
Rtn4	4.42973e-05	0.654882	0.8	0.381	0.538079
Lsmem2	4.51518e-05	0.857027	0.675	0.143	0.548459
Cpe	4.64894e-05	-0.465246	0.825	0.952	0.564706
Popdc3	4.68635e-05	1.32324	0.55	0	0.569251
Tmem119	4.70088e-05	-0.412749	0.875	0.952	0.571015
Ppp1r3a	4.77756e-05	0.715145	0.775	0.238	0.580331
Hnrnpl	4.8008e-05	-0.363518	0.8	1	0.583153
Grn	4.89239e-05	-0.456924	0.925	1	0.594278
Tmem109	4.89464e-05	0.284457	1	0.905	0.594552
Fabp5	4.91218e-05	-0.73941	0.575	0.952	0.596682
Prxl2b	5.03014e-05	0.44569	0.9	0.714	0.611011
Cavin1	5.05508e-05	0.302772	0.975	0.952	0.614041
Wnt5b	5.11482e-05	-0.513903	0.5	0.905	0.621297
Plxnb2	5.19515e-05	-0.430901	0.775	0.952	0.631055
Crtap	5.22409e-05	-0.355508	0.95	1	0.63457
Ank3	5.25359e-05	0.660489	0.875	0.476	0.638154
Afap1l2	5.25561e-05	-0.699606	0.175	0.762	0.638399
Gpd2	5.25726e-05	0.58094	0.875	0.476	0.638599
Tacc2	5.47378e-05	0.569027	0.875	0.619	0.664901
Dlat	5.54924e-05	0.379586	1	0.762	0.674066
Sucla2	5.64881e-05	0.386576	0.975	0.667	0.686161
Arhgdib	5.65173e-05	-0.515372	0.7	0.952	0.686516
Acyp2	5.65687e-05	0.403664	0.925	0.619	0.687141
Sema3c	5.679e-05	0.533044	0.85	0.333	0.689828
Marcksl1	5.75449e-05	-0.612439	0.725	0.952	0.698997
Vamp8	5.78547e-05	-0.417271	0.8	0.952	0.702761
Acacb	5.95763e-05	0.474519	0.9	0.476	0.723673
Pgk1	5.99658e-05	0.680667	0.85	0.476	0.728404
Sept9	6.22895e-05	-0.499703	0.7	0.952	0.756631
Npc2	6.33456e-05	-0.418736	0.925	1	0.769459
Lmcd1	6.35597e-05	0.493893	0.9	0.476	0.77206
Hemgn	6.4818e-05	-0.528927	0.375	0.905	0.787344
Mapk8ip1	6.7103e-05	0.589456	0.75	0.333	0.8151
Wwp2	6.78097e-05	-0.360621	0.625	1	0.823685
Sar1a	6.81458e-05	-0.597473	0.625	0.952	0.827767
Itgb1bp2	6.82494e-05	0.549559	0.9	0.381	0.829025
Nid2	7.01636e-05	-0.581599	0.775	1	0.852277
Mybpc1	7.07094e-05	0.405547	1	0.619	0.858907
Hbegf	7.3234e-05	0.824703	0.675	0.143	0.889573
Plpp7	7.40308e-05	0.503004	0.95	0.619	0.899252
Ankrd2	7.41892e-05	0.87484	0.65	0.095	0.901176
Angptl1	7.48272e-05	0.59805	0.675	0.238	0.908926
Sptb	7.6193e-05	0.372699	0.95	0.81	0.925516
Art3	7.64469e-05	0.775262	0.8	0.286	0.9286
Itm2c	7.66781e-05	-0.337025	0.925	1	0.931409
Ccn2	7.66949e-05	-0.474782	0.925	1	0.931613
Ptdss1	7.74669e-05	-0.497836	0.5	0.952	0.94099
Nr4a1	7.79623e-05	0.643986	0.9	0.571	0.947008
Ilk	8.27215e-05	-0.539251	0.6	0.952	1
Rab31	8.27581e-05	-0.516656	0.6	0.952	1
Chad	8.42458e-05	0.330844	0.975	0.857	1
Ssr2	8.45107e-05	-0.454104	0.725	0.952	1
Aimp2	8.52802e-05	0.501688	0.9	0.429	1
Scd2	8.57623e-05	-0.521079	0.675	1	1
Txlnb	8.68402e-05	0.825348	0.675	0.143	1
P3h1	8.69467e-05	-0.429235	0.9	1	1
Psmd3	8.71155e-05	0.250016	1	1	1
Dlx5	9.08784e-05	-0.553262	0.625	0.952	1
Cep85	9.10009e-05	0.468977	0.8	0.381	1
Scn4a	9.10213e-05	0.517307	0.825	0.333	1
G0s2	9.10416e-05	0.571636	0.775	0.429	1
Prelp	9.24107e-05	0.420411	0.925	0.667	1
Itm2a	9.27147e-05	0.277859	1	0.857	1
Casq2	9.3058e-05	0.561981	0.8	0.238	1
Sec22b	9.40213e-05	-0.505359	0.6	0.952	1
Ssr4	9.42664e-05	-0.439928	0.725	1	1
Cav3	9.48704e-05	0.724377	0.725	0.286	1
Atf6b	9.53692e-05	-0.653303	0.55	0.905	1
Hjv	9.61106e-05	0.745444	0.675	0.143	1
Arl6ip1	9.70497e-05	-0.438614	0.8	1	1
Aqp4	9.77441e-05	0.752192	0.725	0.143	1
Sh3pxd2a	9.83809e-05	-0.392298	0.875	1	1
Smpx	0.000100715	0.347274	0.975	0.714	1
Ccng1	0.000104706	0.295928	1	0.762	1
Ndufb9	0.000104875	0.428746	0.9	0.524	1
Msrb1	0.000105082	0.360076	0.975	0.905	1
Nid1	0.000105383	0.484455	0.9	0.619	1
Dstn	0.000105843	-0.577999	0.65	0.952	1
Rftn2	0.000106675	-0.555521	0.625	0.905	1
Swi5	0.000106698	-0.575706	0.6	0.952	1
Snn	0.00010806	-0.642908	0.425	0.857	1
Cpped1	0.000110268	0.605779	0.825	0.333	1
Svil	0.000110268	0.512029	0.8	0.381	1
Galnt10	0.000112595	-0.546015	0.475	0.905	1
Itih5	0.000113601	0.527825	0.85	0.476	1
Cd44	0.000118232	-0.369035	0.85	1	1
Arpc1b	0.00011907	-0.402435	0.95	1	1
Fos	0.000120199	0.486953	0.825	0.429	1
Tmem201	0.000122726	0.836018	0.7	0.143	1
Hey1	0.000125123	-0.602612	0.55	0.857	1
Ppm1j	0.000125169	0.749961	0.7	0.286	1
Hist1h2bb	0.00012643	-0.373191	0.9	1	1
Lsm11	0.000130256	-1.92173	0	0.333	1
Golm1	0.000130439	-0.555339	0.675	0.952	1
Immt	0.000130471	0.366911	1	0.857	1
Sgca	0.000134165	0.37484	0.975	0.81	1
Sdr39u1	0.000135778	0.679835	0.7	0.19	1
Prob1	0.000138596	1.29917	0.5	0	1
Cd276	0.000139328	-0.59802	0.55	0.905	1
Tns3	0.000142833	-0.483514	0.775	0.952	1
Lrrc58	0.000142956	-0.366622	0.9	1	1
Myoz2	0.000146464	0.746614	0.65	0.095	1
Phkb	0.000147958	0.791736	0.65	0.19	1
Stim1	0.000150252	0.567695	0.85	0.429	1
Sh3bgr	0.000150362	0.435961	0.875	0.619	1
Gale	0.000151758	-0.916222	0.175	0.714	1
Hdlbp	0.000152284	-0.295199	1	1	1
Txnip	0.000152284	0.333939	1	0.905	1
Meox2	0.000154281	0.603508	0.675	0.19	1
Yif1b	0.000154972	-0.47949	0.575	0.952	1
Fam210a	0.000157774	0.465514	0.825	0.381	1
Golga4	0.000160052	0.28399	0.975	0.714	1
Mt3	0.000160759	-0.496999	0.85	1	1
Nupr1	0.00016643	-0.516547	0.75	1	1
Lamp2	0.000167502	-0.486131	0.725	0.952	1
Cystm1	0.000167934	0.398125	0.95	0.667	1
Ell2	0.000171345	-0.424951	0.875	1	1
Usf2	0.000171891	-0.317286	0.925	1	1
Capn3	0.000175696	0.714592	0.675	0.19	1
Vapb	0.000180682	0.400994	0.975	0.714	1
Hist1h2bj	0.000182616	-0.343211	0.925	1	1
Creb3l1	0.000182724	-0.338171	0.95	1	1
Pik3c2b	0.000183673	0.600283	0.7	0.286	1
Setd5	0.000184567	-0.441945	0.625	1	1
Nudcd3	0.000191968	0.459637	0.9	0.571	1
Trp53i11	0.000197369	-0.617327	0.6	0.857	1
Rxrg	0.00019821	0.636208	0.825	0.238	1
Mef2d	0.000198687	0.321355	0.975	0.762	1
Pmpcb	0.000199586	0.375389	0.9	0.714	1
Ptpre	0.00019977	-0.818842	0.075	0.524	1
Scrg1	0.00020216	0.656536	0.6	0.095	1
Cltc	0.000203487	-0.497408	0.725	1	1
Myl3	0.000203794	0.845528	0.625	0.143	1
Rab3il1	0.000205727	-0.480625	0.5	0.952	1
Acan	0.000206142	-0.446537	0.975	1	1
Npdc1	0.000206451	-0.491261	0.675	0.952	1
Chst2	0.000208776	-0.600987	0.5	0.905	1
Sema4d	0.000217382	-0.712068	0.425	0.857	1
Sem1	0.000218818	-0.251641	1	1	1
Ubxn1	0.000218818	0.261178	1	1	1
Lpl	0.000225061	0.348979	0.975	0.857	1
Dusp1	0.00022805	0.602785	0.8	0.429	1
1700021F05Rik	0.000232087	0.592111	0.7	0.238	1
Hic1	0.000232107	0.865837	0.625	0.143	1
Ndufa8	0.000232268	0.304107	1	0.905	1
Sdf4	0.000232268	-0.295494	1	1	1
Emilin1	0.000232313	-0.30916	0.975	1	1
Scn4b	0.000232429	0.433781	0.775	0.429	1
Aqp7	0.000232936	1.22088	0.475	0	1
Dido1	0.000235087	-0.420229	0.625	1	1
Mdga1	0.000236669	0.521879	0.85	0.381	1
Plaat3	0.000243787	0.484301	0.9	0.429	1
Tnik	0.000246682	0.903236	0.6	0.095	1
Itga7	0.000246871	0.548341	0.8	0.381	1
Kbtbd12	0.000252728	0.948448	0.55	0.095	1
Adamts18	0.000254696	-1.28579	0.075	0.524	1
Dpysl2	0.000255222	-0.425219	0.725	0.952	1
H2afx	0.00025527	-0.399874	0.725	0.952	1
Dusp6	0.000258401	-0.587063	0.525	0.857	1
Ssr1	0.000260988	-0.376725	0.9	1	1
Map4	0.000261479	0.263583	0.975	0.952	1
Dpt	0.000266693	0.48117	0.925	0.381	1
Srsf5	0.000267088	-0.51999	0.6	0.857	1
Ampd1	0.000267659	0.435631	0.875	0.429	1
Map3k20	0.0002751	0.510767	0.825	0.429	1
Ndufa10	0.000275667	0.365997	0.95	0.81	1
Itpripl2	0.000276019	-0.572465	0.55	1	1
Ndufab1	0.00027644	0.389604	0.95	0.857	1
Cox10	0.000281198	0.823466	0.575	0.143	1
Postn	0.000282471	-0.563789	0.75	0.952	1
Mpo	0.000284853	-0.727465	0.175	0.619	1
Aldh4a1	0.00028812	0.55346	0.725	0.333	1
Cyfip2	0.000290235	-0.452274	0.55	0.905	1
Dusp27	0.000291498	0.55369	0.825	0.286	1
Ptn	0.000292317	-0.362693	0.85	1	1
Extl2	0.000298095	-1.31258	0.025	0.381	1
Arhgap25	0.000298095	-1.17816	0.025	0.381	1
Acat1	0.000299547	0.395383	0.9	0.667	1
Lrig1	0.00030035	0.662825	0.6	0.19	1
Bag3	0.000302617	0.383484	0.95	0.619	1
Slc37a4	0.000303649	0.484763	0.8	0.286	1
Btg1	0.000306229	-0.650776	0.45	0.857	1
Ptp4a2	0.000308415	0.4184	0.925	0.619	1
Tbrg1	0.000312018	-0.363406	0.975	1	1
Wdr13	0.000314094	0.394989	0.75	0.476	1
Oat	0.000317587	-0.370552	0.75	0.952	1
Tnn	0.000319867	-0.52302	0.625	0.905	1
Fam102a	0.000326886	-0.591312	0.55	0.905	1
Thap3	0.000328724	0.483286	0.775	0.381	1
Rap1b	0.000330162	-0.354718	0.9	1	1
H2afz	0.000330764	-0.269186	1	1	1
Canx	0.000335306	-0.297269	0.825	0.952	1
Me2	0.000341019	-0.657891	0.275	0.81	1
Fabp4	0.000349926	0.27099	1	0.81	1
Gal	0.000354426	-0.984941	0.125	0.571	1
Phex	0.000359274	-0.545572	0.575	0.905	1
Mb	0.000360098	0.443481	0.85	0.429	1
Bach2	0.000364112	-1.16204	0.1	0.524	1
Dag1	0.000367972	0.532582	0.8	0.429	1
Ptpn3	0.000368776	0.578154	0.675	0.286	1
Cd37	0.000376998	-0.59392	0.425	0.857	1
Cacng6	0.000381335	0.605934	0.8	0.333	1
Fkbp3	0.000382027	0.366744	0.95	0.619	1
Myoc	0.00038591	0.88749	0.45	0	1
Mmachc	0.00038591	1.14177	0.45	0	1
Plin1	0.000385985	0.653504	0.65	0.238	1
Gxylt2	0.000388112	-0.542882	0.65	0.952	1
Iqce	0.000397782	-0.835673	0.15	0.619	1
Gdf7	0.000400461	-1.48328	0.075	0.476	1
Dek	0.000400777	-0.335996	0.75	0.952	1
Pdia4	0.000400848	-0.475902	0.75	0.952	1
Ctnna1	0.000412694	-0.390501	0.875	0.905	1
Nsd2	0.000433892	-0.695982	0.375	0.81	1
Rragd	0.000438688	0.529619	0.75	0.286	1
Snrnp40	0.000440964	-0.852316	0.125	0.571	1
Prg2	0.000447889	-1.92076	0	0.286	1
Vav1	0.000447889	-1.51298	0	0.286	1
Kazald1	0.000449665	-0.424393	0.75	0.952	1
Rai14	0.000464195	-0.531465	0.725	0.905	1
Pcsk6	0.000464428	-0.316058	0.85	1	1
Col10a1	0.000466935	-0.92926	0.925	1	1
G3bp2	0.000474068	-0.408005	0.55	0.857	1
Rgma	0.000474324	0.530877	0.8	0.381	1
Colec12	0.000474846	-0.50847	0.675	0.905	1
Wfdc1	0.000475013	0.466242	0.875	0.524	1
Gbe1	0.000480712	0.492668	0.85	0.476	1
Kalrn	0.000480933	-0.442853	0.55	0.952	1
Dgcr8	0.000481174	0.582433	0.6	0.19	1
Plk2	0.000494705	-0.687133	0.65	0.857	1
Pdpr	0.000495652	0.434332	0.85	0.429	1
Coq7	0.000502355	0.310163	0.775	0.429	1
Ighm	0.000502534	-0.425662	0.55	0.857	1
Vdac3	0.000506639	0.563413	0.725	0.381	1
Tmem59	0.000506775	-0.523094	0.525	0.952	1
Twf2	0.000510883	0.514548	0.75	0.429	1
Timm23	0.000512631	0.347654	0.925	0.571	1
Mxd4	0.000512648	-0.384997	0.8	0.952	1
Sdcbp	0.000512736	-0.334773	0.775	1	1
Tmem94	0.000515648	0.361443	0.925	0.762	1
Tmem165	0.000518304	-0.350451	0.825	1	1
Phc2	0.000520258	-0.423088	0.85	1	1
Per2	0.000523366	0.649098	0.75	0.286	1
Mypn	0.000532446	0.425543	0.875	0.524	1
Hhatl	0.000541404	0.558728	0.8	0.333	1
Tef	0.000542476	0.318344	0.975	0.619	1
Fbxl22	0.000554363	0.564589	0.7	0.333	1
Hoxc10	0.000554855	0.569086	0.725	0.333	1
Ano5	0.000557046	0.59422	0.775	0.381	1
Mtpn	0.000561404	-0.331409	0.8	1	1
P2ry2	0.000563661	0.717129	0.55	0.143	1
Copz2	0.000564278	-0.485004	0.725	1	1
Coq8a	0.000569564	0.467645	0.9	0.714	1
Clip4	0.000572163	0.638384	0.625	0.286	1
Clic5	0.000573514	0.521368	0.75	0.429	1
Ech1	0.000573636	0.429615	0.85	0.619	1
Syncrip	0.00058563	-0.270046	0.95	1	1
Klhl30	0.00058974	0.691877	0.65	0.238	1
Khdrbs1	0.000596096	-0.341648	0.675	0.905	1
Spred1	0.000605305	-0.502244	0.625	0.857	1
Vdr	0.000606902	-0.557266	0.7	0.905	1
Coro1a	0.000608162	-0.652183	0.325	0.81	1
Podn	0.000619649	0.783856	0.575	0.095	1
Tcirg1	0.000624095	-0.416402	0.675	0.952	1
Car14	0.000630248	1.20975	0.425	0	1
Rbfox1	0.000632161	0.977732	0.525	0.048	1
Prr5l	0.000632445	-0.888837	0.2	0.667	1
Ndufs4	0.000635795	0.311388	0.925	0.952	1
Txndc5	0.000636428	-0.345643	0.925	1	1
Ptges3l	0.000639344	0.702673	0.55	0.143	1
Denr	0.00064301	-0.501241	0.55	0.81	1
Bcar3	0.000651907	-0.376987	0.675	1	1
Reep1	0.000651907	0.416938	0.925	0.524	1
Srf	0.000660428	0.411631	0.85	0.714	1
Fbxw5	0.000669283	0.499351	0.8	0.381	1
Hadh	0.000675827	0.499966	0.875	0.429	1
1110038F14Rik	0.000679625	-0.476681	0.45	0.857	1
Myh11	0.000681946	0.477804	0.625	0.19	1
Maged1	0.000692213	-0.325274	0.975	1	1
Syngr1	0.000702645	0.697678	0.575	0.19	1
Rabgef1	0.00071097	0.408688	0.85	0.524	1
Csdc2	0.000737869	-1.04568	0.15	0.619	1
Agl	0.000741856	0.308469	0.925	0.762	1
Eif4e2	0.00074907	-0.531501	0.55	0.857	1
Pdcd5	0.000754618	0.398612	0.775	0.476	1
Rnf123	0.000757569	0.45447	0.825	0.429	1
Slc4a2	0.000758288	-0.340806	0.825	0.905	1
Clcn1	0.000760674	0.890699	0.55	0.095	1
Smim14	0.000762719	-0.40278	0.8	1	1
Myo1b	0.00077008	-0.440322	0.7	0.952	1
Sar1b	0.00077382	0.406943	0.925	0.667	1
Coro6	0.000779221	0.445001	0.85	0.429	1
Nol3	0.000784243	0.46388	0.725	0.333	1
Myh8	0.000791755	0.729475	0.65	0.143	1
Mtss2	0.00079541	-0.367977	0.75	1	1
Dntt	0.000802633	-0.883307	0.15	0.571	1
St8sia5	0.000807133	0.719403	0.6	0.19	1
Lman1	0.00081673	-0.298529	1	1	1
Eid2	0.000817724	0.749599	0.525	0.095	1
Efemp2	0.000828089	-0.43251	0.825	0.952	1
Fam131a	0.00083089	0.613359	0.7	0.333	1
Ywhaq	0.00083279	-0.450844	0.75	0.952	1
Kcnk1	0.000832898	-0.536675	0.65	0.952	1
Ubqln2	0.000832898	-0.384358	0.7	0.857	1
Uqcrc2	0.000832923	0.390104	0.9	0.667	1
Fyco1	0.00084001	0.351673	0.9	0.714	1
Sirpa	0.000846726	-0.446107	0.6	0.905	1
Sec61a1	0.00084681	-0.425187	0.75	0.905	1
Sod1	0.000863582	-0.350296	0.775	0.952	1
Scarb1	0.000864824	-0.600636	0.475	0.905	1
Tmem70	0.000867714	0.740828	0.65	0.19	1
R3hdm2	0.000870819	0.452936	0.875	0.571	1
Mcat	0.000871391	0.82418	0.5	0.095	1
Homer3	0.000878376	-0.630403	0.475	0.81	1
Trim63	0.000895	0.490732	0.825	0.429	1
Rxra	0.000895001	0.432095	0.875	0.571	1
Kctd12	0.000905728	-0.383502	0.85	1	1
Racgap1	0.000909261	-0.679344	0.275	0.81	1
Cib2	0.00091458	0.517147	0.75	0.381	1
Dpf3	0.00091624	0.787957	0.55	0.095	1
P4ha1	0.00091977	-0.485883	0.6	0.905	1
Fam167a	0.00092721	-0.791418	0.525	0.857	1
Cys1	0.000928498	0.821685	0.5	0.095	1
Hadha	0.000928927	0.336626	0.9	0.667	1
Specc1	0.00094013	-0.517879	0.525	0.81	1
Hnrnpa1	0.00094013	-0.484953	0.525	0.81	1
Xpnpep1	0.000943623	-0.318289	0.8	0.952	1
Ppp4c	0.000945243	-0.463358	0.675	0.952	1
Polr1c	0.000945387	-0.452971	0.575	0.952	1
Larp1b	0.00094569	0.468688	0.825	0.476	1
Rab5c	0.00095311	-0.313942	0.825	1	1
Pdhx	0.000954215	0.582084	0.7	0.286	1
Zfp236	0.00097279	-0.775591	0.325	0.762	1
Ccn3	0.000980245	0.504272	0.775	0.381	1
Tfeb	0.000984452	0.528067	0.7	0.333	1
Rer1	0.00101169	-0.346825	0.875	1	1
2700081O15Rik	0.00101184	-0.374227	0.875	1	1
Lurap1l	0.00101451	-0.697878	0.275	0.714	1
Tmem259	0.00101466	0.250726	1	1	1
Osr2	0.00101553	1.16346	0.4	0	1
Ddit3	0.00101731	0.452556	0.65	0.286	1
Cisd1	0.00102306	0.648702	0.6	0.19	1
Atp6v0e	0.00102927	-0.423291	0.825	0.952	1
Myorg	0.0010328	0.611468	0.625	0.238	1
Cadm1	0.00103557	-0.595849	0.575	0.762	1
Ctbp1	0.00104058	-0.250682	0.9	1	1
Prkcsh	0.00105719	-0.384028	0.85	0.905	1
Sln	0.00106217	1.14693	0.45	0.048	1
Rasa3	0.00107385	-0.568616	0.65	0.905	1
Dusp11	0.00107419	-0.444452	0.65	0.905	1
E2f2	0.00107733	-0.907098	0.075	0.429	1
Castor2	0.00108389	0.468785	0.8	0.476	1
Adamtsl4	0.00108459	0.552304	0.6	0.19	1
Fat1	0.00108598	-0.427939	0.8	1	1
Lrrc32	0.00110086	0.807112	0.525	0.143	1
Max	0.00113433	-0.83667	0.175	0.571	1
Lpin1	0.00114026	0.51268	0.65	0.286	1
Tmem158	0.00114952	0.656807	0.6	0.19	1
Dst	0.00116225	0.403109	0.95	0.619	1
Fcnb	0.0011651	-1.18058	0.025	0.333	1
Plcb2	0.0011651	-1.1014	0.025	0.333	1
Gab2	0.0011651	-1.12013	0.025	0.333	1
Sema6c	0.00117055	0.293786	0.95	0.667	1
Macrod1	0.00117348	0.420931	0.85	0.619	1
Rcor2	0.00121863	-0.390837	0.65	0.952	1
Rab35	0.00122426	-0.502039	0.2	0.619	1
Mccc2	0.00122426	0.89292	0.5	0.048	1
Khk	0.00122699	0.474277	0.6	0.286	1
Mapre3	0.0012273	0.515333	0.7	0.381	1
Nsmce3	0.00123658	-0.479934	0.675	0.81	1
Gimap9	0.00124951	-0.901976	0.125	0.524	1
Lrrfip1	0.00125622	0.264352	0.975	0.905	1
Tcea3	0.00127465	0.363489	0.8	0.524	1
Nudt18	0.00129857	0.463388	0.625	0.238	1
Myoz3	0.00130007	0.771468	0.7	0.333	1
Trip10	0.0013101	0.376854	0.775	0.524	1
Scfd1	0.00134477	-0.439582	0.6	0.905	1
Slc30a7	0.00136054	-0.508001	0.525	0.857	1
Sf3b2	0.00136333	-0.372375	0.75	1	1
Car1	0.00136543	-0.619408	0.375	0.762	1
Sdhc	0.00138559	0.364277	0.9	0.857	1
Acin1	0.0013964	-0.301729	0.95	1	1
Zfp618	0.00142135	-1.10919	0.05	0.381	1
Gars	0.00142962	-0.445089	0.65	0.952	1
Lsmem1	0.00143069	0.76965	0.475	0.095	1
Fbp2	0.00143069	0.861976	0.475	0.095	1
S100a11	0.00144681	-0.344557	0.8	0.952	1
Atpif1	0.0014512	-0.357793	0.575	1	1
Tmem98	0.00145771	-0.554891	0.575	0.905	1
Mogs	0.00145814	-0.574801	0.575	0.905	1
Cox8a	0.00146995	-0.267966	0.9	1	1
Emp3	0.00147209	-0.260534	1	1	1
Abca1	0.00147493	-0.590126	0.5	0.905	1
Impdh1	0.00147515	-0.534822	0.55	0.81	1
Ccnd3	0.00149133	-0.567695	0.475	0.762	1
Snrpa	0.00149994	-1.88283	0	0.238	1
AI593442	0.00149994	-1.51585	0	0.238	1
4930438A08Rik	0.00149994	-2.0454	0	0.238	1
Cebpe	0.00149994	-1.31389	0	0.238	1
Taf4b	0.00149994	-1.61427	0	0.238	1
Optn	0.00150711	0.376136	0.9	0.476	1
Rcn2	0.00150711	-0.317536	0.65	0.952	1
Col12a1	0.0015109	-0.341993	1	1	1
Gnb1	0.00152447	-0.343321	0.8	0.952	1
Hcfc1r1	0.0015276	0.49571	0.75	0.476	1
Myl2	0.00153131	0.555411	0.725	0.238	1
Mn1	0.00153701	0.390926	0.825	0.429	1
Trim7	0.00156091	0.482385	0.85	0.524	1
Sept11	0.00158931	-0.283945	0.9	1	1
Rcc2	0.00159562	-0.356204	0.75	1	1
Pltp	0.00160642	-0.411948	0.8	0.952	1
Cavin4	0.00161544	1.19397	0.375	0	1
Arf3	0.00161872	-0.494511	0.6	0.905	1
Cenpm	0.00163911	-0.89402	0.125	0.524	1
Pglyrp1	0.00164589	-0.865485	0.1	0.429	1
Rusc2	0.00165506	0.336039	0.9	0.524	1
Fcho1	0.00167116	-1.12418	0.05	0.381	1
Pla2g4a	0.00169064	-1.07719	0.15	0.524	1
Prkag3	0.00169897	0.394153	0.825	0.524	1
Dhx32	0.00169954	0.799386	0.575	0.19	1
Ube2e2	0.00170608	-0.554829	0.625	0.857	1
Txnl4a	0.00170642	-0.607359	0.575	0.857	1
1810009A15Rik	0.00170717	0.476632	0.7	0.333	1
Fsd2	0.00170735	0.570892	0.7	0.286	1
Bex3	0.00170769	-0.559986	0.45	0.81	1
Pi16	0.0017322	0.513813	0.725	0.381	1
Parm1	0.00175498	0.772942	0.5	0.143	1
Smyd2	0.00177058	0.374068	0.9	0.714	1
Ip6k3	0.00177241	0.659858	0.6	0.238	1
Gmds	0.00177538	-0.834475	0.175	0.571	1
Gpr180	0.00179831	-0.554342	0.575	0.857	1
Hoxd9	0.00179921	0.63281	0.575	0.19	1
Clec11a	0.00180351	-0.307749	0.85	1	1
Cald1	0.00180957	-0.326514	0.65	0.952	1
Grk3	0.00181068	-1.08864	0.05	0.381	1
Smoc1	0.00181215	0.625026	0.475	0.048	1
Etfb	0.00185704	0.334305	0.975	0.857	1
Zfp512	0.00186197	0.558327	0.5	0.143	1
Notum	0.00187389	-0.656295	0.35	0.714	1
Cd2bp2	0.00188118	-0.422235	0.725	0.952	1
Slc39a13	0.00189849	-0.386296	0.85	1	1
Zfpm1	0.00190424	-0.588471	0.275	0.762	1
Cdc34	0.00190579	0.321157	0.775	0.714	1
Uba2	0.00190933	-0.373947	0.7	0.952	1
Farp2	0.00192054	-0.728657	0.325	0.81	1
Chsy1	0.00192238	-0.599177	0.65	0.905	1
Bid	0.00192614	-0.950404	0.15	0.524	1
Engase	0.00192726	0.913095	0.475	0.048	1
Rasip1	0.00194406	-0.450572	0.6	0.905	1
Synm	0.00195686	0.666169	0.65	0.238	1
Sfxn3	0.00198051	0.268647	0.925	0.571	1
Tceal9	0.00198513	-0.323471	0.8	1	1
Glud1	0.00198684	-0.366364	0.625	0.905	1
Fbn1	0.00199816	0.410199	0.95	0.571	1
Gm266	0.00199883	-0.408445	0.575	0.905	1
Myh9	0.00200272	-0.373086	0.875	1	1
Ndufa5	0.00200796	0.276278	1	0.905	1
Fxyd5	0.00200824	-0.321633	0.975	1	1
Naga	0.00202675	-0.436801	0.5	0.905	1
Cdca3	0.00202891	-0.429932	0.35	0.762	1
Sept5	0.0020314	-0.282665	0.725	0.952	1
Dnase1l1	0.00203613	0.528198	0.625	0.19	1
Zswim7	0.00205385	0.615727	0.525	0.19	1
Sorl1	0.00205784	0.833777	0.5	0.095	1
Hbb-bt	0.00205924	-0.38813	0.675	0.905	1
Mlxipl	0.00206367	0.761509	0.475	0.095	1
C3	0.00206535	0.526951	0.65	0.238	1
Kel	0.00207853	-0.748844	0.15	0.571	1
Abcb8	0.00209938	0.620985	0.55	0.19	1
Pgam1	0.00210322	-0.335691	0.85	1	1
Lasp1	0.00210696	-0.328612	0.9	0.952	1
Trpt1	0.00210981	0.463	0.65	0.333	1
Dysf	0.00211549	-0.396576	0.75	0.857	1
Shox2	0.00212142	-0.953985	0.075	0.429	1
Vash1	0.00214328	-0.464242	0.675	0.952	1
Cuedc2	0.00214357	-0.388132	0.675	0.952	1
Rtkn	0.00215101	0.510298	0.575	0.286	1
Crebzf	0.0021662	-0.277925	0.925	1	1
Ntng2	0.00217487	0.570581	0.525	0.19	1
Spata13	0.00218752	-0.454579	0.775	1	1
Fyttd1	0.00219062	0.592558	0.55	0.238	1
Phf23	0.00219375	-0.353299	0.725	0.952	1
Deaf1	0.00219755	-0.423454	0.5	0.81	1
Vegfb	0.00219872	0.262117	0.85	0.619	1
Sdhd	0.00221705	0.345878	0.925	0.905	1
H2-D1	0.00222305	-0.252057	0.95	1	1
Tmem132a	0.00222334	-0.460095	0.65	0.952	1
Grem2	0.00223757	0.785183	0.525	0.143	1
Ticrr	0.00223757	-0.755784	0.275	0.619	1
Man2b2	0.00225577	-0.54747	0.675	0.952	1
Tusc3	0.00226931	-0.297396	0.875	0.952	1
Prkaa2	0.00228598	0.477188	0.8	0.286	1
Cdh5	0.00230099	-0.355208	0.775	1	1
Stmn1	0.00231573	-0.671189	0.225	0.619	1
Cdon	0.00235217	0.629633	0.5	0.143	1
Bicc1	0.00235988	-0.416318	0.775	1	1
Tent5a	0.00240598	-0.39426	0.75	1	1
Hr	0.00241188	0.510411	0.725	0.286	1
Bhlhe41	0.0024216	0.824614	0.525	0.095	1
Fam20c	0.00245255	-0.386189	0.9	0.952	1
Phtf2	0.00245743	0.580611	0.675	0.238	1
Srpk3	0.00245801	0.885212	0.45	0.095	1
Trib2	0.002462	-0.482482	0.5	0.762	1
Gdi2	0.00246993	-0.528065	0.5	0.857	1
Bod1	0.0024803	0.465023	0.7	0.286	1
Cxcr4	0.00248477	-0.621047	0.325	0.619	1
Myadml2	0.00252084	0.636239	0.625	0.238	1
Cacna1s	0.00253847	1.12609	0.35	0	1
Pde3a	0.00253847	1.05948	0.35	0	1
Cilp2	0.00256651	0.253082	1	0.667	1
Atic	0.00257447	0.357341	0.8	0.381	1
Dynlrb1	0.00258513	-0.255611	0.975	1	1
Ubr3	0.00259134	0.364761	0.825	0.714	1
Ankrd52	0.00259325	0.427175	0.7	0.381	1
Tmem263	0.00259377	-0.363623	0.775	0.952	1
Sptlc2	0.00261301	-0.406837	0.65	0.905	1
Adig	0.00265467	0.597814	0.525	0.143	1
Lix1l	0.00266021	-0.340394	0.75	1	1
Lias	0.00267425	0.498294	0.575	0.238	1
Dr1	0.00271788	-0.445601	0.6	0.857	1
P3h3	0.00271824	-0.515062	0.6	0.857	1
Samm50	0.00272424	0.269572	0.8	0.762	1
Manf	0.00276009	-0.4207	0.675	0.952	1
Stk40	0.00276216	0.415929	0.75	0.429	1
Supt5	0.00276643	-0.412597	0.625	0.905	1
Card19	0.002781	0.374105	0.8	0.524	1
5730409E04Rik	0.00280831	0.545713	0.575	0.19	1
Efna5	0.00280894	-0.85584	0.25	0.667	1
Arhgef40	0.00283752	0.328817	0.825	0.524	1
Rgs3	0.0028379	-0.41669	0.625	0.905	1
Bok	0.00283879	-0.771522	0.225	0.619	1
Hist2h2bb	0.0028493	-0.266192	0.875	1	1
Cav1	0.00285146	0.554386	0.825	0.476	1
H13	0.00285188	-0.323564	0.9	1	1
Reep3	0.00285298	-0.304044	0.9	1	1
Hnrnpf	0.00286371	-0.469756	0.7	0.952	1
Limd2	0.00290055	-0.581565	0.45	0.762	1
Sept1	0.00290062	-1.07493	0.1	0.429	1
Mdfi	0.00292431	-0.460828	0.6	0.905	1
Itgb3	0.00293128	-0.552089	0.55	0.905	1
Aplp1	0.00295526	-0.737043	0.125	0.476	1
Cep85l	0.00295848	0.656763	0.625	0.238	1
Dhps	0.00297301	0.406924	0.625	0.381	1
Kcnj2	0.00299847	0.359894	0.775	0.571	1
Pdzrn4	0.00302767	-0.818963	0.05	0.333	1
Blnk	0.00302767	-1.08724	0.05	0.333	1
Zc3h7a	0.00303192	-0.860451	0.2	0.619	1
Hivep2	0.00303404	0.538713	0.65	0.286	1
Plekho1	0.00303684	-0.414782	0.65	0.905	1
Eif4g3	0.00304892	0.320657	0.825	0.667	1
Cst7	0.00305603	-1.32247	0.025	0.286	1
Ttc32	0.00305603	-1.14524	0.025	0.286	1
Wnt7b	0.00305603	-1.28113	0.025	0.286	1
Treml1	0.00305603	-1.38314	0.025	0.286	1
Bcl2l11	0.00307261	-0.494311	0.475	0.857	1
Fbxo40	0.00308157	0.405211	0.775	0.476	1
Dusp23	0.0030951	0.715983	0.475	0.143	1
Dusp10	0.00312499	0.396552	0.725	0.286	1
Dusp8	0.00313521	0.461029	0.85	0.476	1
Hmgn3	0.00316004	-0.480082	0.6	0.857	1
Six2	0.00320083	0.99653	0.4	0.048	1
Il2rg	0.00320912	-0.907566	0.175	0.524	1
Mia3	0.00321505	-0.439847	0.55	0.81	1
Mtbp	0.00324278	-1.03087	0.075	0.381	1
Ndufs6	0.00327104	0.33405	0.825	0.571	1
Dazap1	0.00327146	-0.371928	0.625	0.952	1
Ankrd6	0.00330445	-0.669096	0.3	0.714	1
Surf4	0.00331172	-0.251359	1	1	1
Polr2b	0.00332141	-0.416843	0.625	0.81	1
Cep152	0.00333958	-1.24673	0.025	0.286	1
Incenp	0.00335062	-0.557889	0.475	0.81	1
Rsu1	0.00339518	-0.348187	0.6	0.905	1
Bmp3	0.00340426	-0.464255	0.675	0.905	1
Slc41a3	0.00340426	0.413151	0.825	0.619	1
Rhbdl1	0.00342299	0.505397	0.625	0.286	1
Clic1	0.00343869	-0.422012	0.725	0.952	1
Mtln	0.00344094	0.338874	0.95	0.714	1
Abcc9	0.00345339	0.338646	0.9	0.857	1
Suclg2	0.00346494	0.473569	0.6	0.286	1
Sh3bgrl3	0.00347706	-0.330264	0.95	1	1
Ctf1	0.00350366	0.789103	0.475	0.095	1
Hipk3	0.00352249	0.317647	0.85	0.524	1
Pycr1	0.00352534	-0.470077	0.475	0.905	1
Cavin2	0.00354829	0.3574	0.775	0.619	1
Tacc1	0.00355289	-0.351748	0.725	1	1
Hsdl2	0.00356124	0.298652	0.65	0.333	1
Ubl3	0.00357678	-0.289228	0.8	0.905	1
Cpt1b	0.00357976	0.41244	0.8	0.429	1
Srgap1	0.00359004	-0.868978	0.125	0.476	1
Slc36a1	0.00359004	-0.924843	0.125	0.476	1
Rerg	0.00359135	-0.662512	0.275	0.667	1
Otulin	0.00360566	-0.724213	0.2	0.619	1
Ccn5	0.00360953	-0.551339	0.675	0.857	1
Timm44	0.00361502	0.387356	0.725	0.429	1
F3	0.00362104	1.025	0.4	0.048	1
Drosha	0.00362273	0.378253	0.85	0.619	1
2310022A10Rik	0.00364008	0.344188	0.825	0.81	1
Tspan14	0.00364352	-0.560556	0.525	0.857	1
Arl5c	0.00364689	-1.13522	0.025	0.286	1
Nktr	0.00365632	-0.384707	0.575	0.952	1
2610507B11Rik	0.00366639	0.254092	0.8	0.476	1
Sra1	0.00366887	-0.448702	0.575	0.857	1
Ighj1	0.00367077	-0.601612	0.225	0.619	1
Lzts2	0.0036999	-0.299468	0.7	1	1
Ppp1r1a	0.0037263	0.32671	0.8	0.571	1
Ighd	0.00375016	-1.08563	0.075	0.381	1
Fdx1	0.0038195	0.263737	0.85	0.476	1
Arpc3	0.00382676	-0.291166	0.9	1	1
Ptpn7	0.00382774	-0.96475	0.125	0.476	1
Kcnj12	0.00382852	0.497269	0.725	0.286	1
Nucb1	0.00382956	-0.266063	0.925	1	1
Mylk4	0.00384665	0.955754	0.425	0.048	1
Ahcyl1	0.00384699	-0.387864	0.7	0.952	1
Gsr	0.00384726	-0.47857	0.575	0.81	1
Bms1	0.0038474	0.45948	0.55	0.19	1
Serinc3	0.00385204	-0.430967	0.6	0.857	1
Rab5if	0.00388345	-0.291944	0.7	1	1
Irx5	0.00388393	-0.500216	0.75	0.905	1
Dpysl3	0.00394068	-0.311081	0.75	1	1
Asb14	0.00394289	1.17157	0.325	0	1
Plekhg2	0.00399283	-0.411694	0.675	0.952	1
Kidins220	0.00403223	-0.417507	0.625	0.857	1
Tcf12	0.0040474	-0.434978	0.6	0.81	1
Usp9x	0.00404961	0.429826	0.7	0.429	1
Bclaf1	0.00407733	-0.302753	0.65	0.905	1
Fam199x	0.00407965	-0.786428	0.125	0.476	1
Nsl1	0.00408347	-0.783613	0.175	0.524	1
Mapk12	0.00409543	0.494425	0.725	0.333	1
Slc35b2	0.00410889	-0.415302	0.75	0.952	1
Tppp	0.00414926	0.80015	0.425	0.095	1
Egf	0.00415	0.7189	0.425	0.095	1
Mzb1	0.00415046	-0.99138	0.05	0.333	1
Cip2a	0.00421029	-0.756033	0.125	0.476	1
Bves	0.00423229	0.536375	0.675	0.381	1
S100a13	0.00423305	-0.460577	0.625	0.857	1
Itgb1	0.00424706	-0.477727	0.6	0.857	1
Ehmt2	0.00427612	-0.389538	0.7	1	1
Gcn1	0.00427663	-0.305596	0.75	0.905	1
Lgmn	0.00427885	-0.368207	0.625	0.952	1
Dph3	0.00428004	0.411208	0.55	0.19	1
Hspa12b	0.00431475	0.49323	0.65	0.238	1
Cyba	0.00431989	-0.261581	0.95	1	1
Lrrc38	0.00435848	0.438266	0.675	0.333	1
Smc2	0.00435956	-0.756295	0.1	0.429	1
Fndc5	0.00439875	0.828188	0.475	0.095	1
Coa6	0.00440606	0.377664	0.725	0.429	1
Mstn	0.00441851	0.924668	0.45	0.095	1
Sost	0.00443766	-0.463123	0.525	0.857	1
Smarcb1	0.00444745	-0.428403	0.65	0.952	1
Fbln7	0.00444747	0.374062	0.675	0.381	1
Paxx	0.00446365	-0.745716	0.225	0.619	1
Psmd12	0.00448672	0.251047	0.925	0.762	1
U2surp	0.00452131	0.355052	0.7	0.381	1
Hoxb2	0.00454606	-0.705534	0.575	0.762	1
Arhgef18	0.00454824	0.514539	0.6	0.19	1
Pitx3	0.00458327	0.948907	0.375	0.048	1
Itga11	0.0046126	-0.378649	0.7	0.905	1
Abcd2	0.00461764	0.685142	0.5	0.143	1
Laptm5	0.0046302	-0.400617	0.75	0.952	1
2300009A05Rik	0.00463343	0.551589	0.675	0.429	1
Tnfrsf12a	0.00466214	0.371471	0.775	0.571	1
Plcd1	0.00470557	-0.313468	0.7	1	1
Sipa1l1	0.00472137	0.45484	0.625	0.238	1
B4galnt1	0.00478956	-0.653157	0.3	0.762	1
Ift27	0.00480669	0.490981	0.65	0.286	1
Fbl	0.00480731	-0.433816	0.4	0.762	1
Agfg2	0.00481293	-0.527462	0.475	0.714	1
Smarcd1	0.00481981	0.415507	0.65	0.333	1
Pheta1	0.00484317	-1.2716	0.05	0.333	1
Cdkn2aip	0.00484317	-0.979023	0.05	0.333	1
Cwc15	0.00484975	-0.674868	0.225	0.619	1
Sf3b3	0.00485833	-0.432192	0.55	0.762	1
Limch1	0.00486133	0.30878	0.825	0.524	1
Sema7a	0.00486248	-0.456903	0.65	0.857	1
Dapk2	0.00486306	-0.326978	0.6	0.952	1
Rgl1	0.00488907	-0.371308	0.7	0.952	1
Thrsp	0.00488981	0.555684	0.6	0.238	1
Dnajc21	0.00488999	0.367602	0.725	0.476	1
Trim39	0.00489047	-0.555248	0.35	0.714	1
Serpinb8	0.00491965	-1.16193	0	0.19	1
Tmem163	0.00491965	-1.84692	0	0.19	1
Rag1	0.00491965	-1.27581	0	0.19	1
Mme	0.00491965	-1.51702	0	0.19	1
Ccdc30	0.00491965	-2.01047	0	0.19	1
Clec2l	0.00491965	-1.83305	0	0.19	1
Chl1	0.00491965	-1.73304	0	0.19	1
Cd177	0.00491965	-1.80137	0	0.19	1
Dlg2	0.00491965	-2.0248	0	0.19	1
Pold3	0.00491965	-1.16252	0	0.19	1
Elovl4	0.00491965	-1.64504	0	0.19	1
Efnb3	0.00491965	-1.79796	0	0.19	1
Clec10a	0.00491965	-1.51306	0	0.19	1
Scin	0.00491965	-1.31259	0	0.19	1
Slc25a47	0.00491965	-1.61894	0	0.19	1
Hist1h3a	0.00491965	-1.29889	0	0.19	1
Olfr466	0.00491965	-2.00862	0	0.19	1
Ebi3	0.00491965	-1.61597	0	0.19	1
Tigd3	0.00491965	-1.5489	0	0.19	1
Sync	0.00493804	0.82106	0.425	0.095	1
Ctsg	0.00493804	-0.627002	0.175	0.571	1
Nup85	0.00498879	-0.400826	0.475	0.81	1
Birc6	0.00500939	-0.524052	0.6	0.905	1
Nfs1	0.00501458	0.522862	0.525	0.238	1
Syne3	0.00504172	0.415452	0.55	0.286	1
Atp6v1e1	0.0050978	-0.273511	0.925	1	1
Snx21	0.00509893	0.363848	0.725	0.429	1
Cd74	0.00510014	-0.274687	1	1	1
Capza2	0.00512294	0.303339	0.85	0.81	1
Tagln	0.00514922	0.426554	0.775	0.429	1
Zscan26	0.00522473	-0.672694	0.375	0.714	1
Coq5	0.0052491	0.378089	0.925	0.524	1
Tnrc6b	0.00525601	0.407203	0.725	0.476	1
Tnxb	0.00527212	0.305677	0.8	0.476	1
Zranb1	0.00527818	0.460881	0.575	0.286	1
Pptc7	0.00528326	0.334855	0.7	0.333	1
Mettl22	0.00530726	0.661192	0.575	0.238	1
Pdia5	0.00531184	-0.541897	0.425	0.81	1
Fcho2	0.00532157	0.342619	0.65	0.333	1
Cnot7	0.00534682	0.727944	0.45	0.143	1
Tirap	0.00534682	0.666025	0.45	0.143	1
Ppbp	0.00534904	-0.725995	0.075	0.381	1
Dhx40	0.00534904	-0.961027	0.075	0.381	1
Rufy2	0.00541039	-0.750136	0.225	0.619	1
Cerk	0.00541225	-0.573779	0.35	0.81	1
Cfdp1	0.00544429	-0.314958	0.7	0.905	1
Hoxc4	0.00551273	0.375206	0.75	0.429	1
Srsf9	0.00562804	-0.260143	0.775	0.952	1
Cox14	0.00563162	0.382918	0.875	0.619	1
Tsen54	0.00563887	-1.0739	0.05	0.333	1
Tmem50a	0.00563975	-0.431271	0.625	0.857	1
Cd302	0.00564862	-0.496007	0.575	0.762	1
Gramd3	0.00567284	-0.726829	0.1	0.429	1
Stac3	0.00568371	0.355009	0.675	0.381	1
Taco1	0.0056912	0.496609	0.575	0.286	1
Notch4	0.00570017	-0.409962	0.5	0.81	1
Ube2d1	0.00573383	0.593055	0.55	0.238	1
Pnkd	0.00576016	0.260871	0.85	0.81	1
Mcm3	0.00577245	-0.319881	0.625	1	1
Crk	0.0057893	-0.281725	0.8	0.952	1
Afg3l2	0.00582291	0.382602	0.7	0.333	1
Upf1	0.00584457	-0.280354	0.9	0.905	1
Usp2	0.00585628	0.498086	0.65	0.381	1
Arhgap45	0.00593347	-0.675856	0.125	0.476	1
Adamtsl3	0.00595484	0.656484	0.55	0.143	1
Ddit4	0.00596662	-0.461889	0.65	0.905	1
Tufm	0.00605337	0.335979	0.725	0.333	1
Fam13a	0.00605634	1.14858	0.3	0	1
Kcnn2	0.00605773	0.957783	0.3	0	1
Myct1	0.00606903	0.348893	0.6	0.286	1
Trim35	0.00610753	0.33799	0.925	0.81	1
Fzd7	0.00616693	0.598438	0.525	0.238	1
Cyp27a1	0.0061686	0.681645	0.55	0.19	1
Srgn	0.00619195	-0.817018	0.2	0.571	1
Ddit4l	0.00622901	0.364205	0.8	0.381	1
Panx3	0.00627035	-0.63488	0.5	0.81	1
Syvn1	0.00628172	-0.314046	0.75	0.952	1
Elane	0.0062921	-0.528648	0.35	0.714	1
Htatsf1	0.00630135	0.649449	0.45	0.143	1
Lmo4	0.0063199	-0.336987	0.75	1	1
Mef2a	0.00632653	-0.353885	0.7	0.952	1
Bzw2	0.00635193	0.336922	0.9	0.762	1
Commd4	0.00643373	-0.591156	0.35	0.81	1
Ptpn13	0.00645129	-0.574824	0.45	0.762	1
Carhsp1	0.00646391	-0.607874	0.4	0.762	1
Usp15	0.00647587	0.281911	0.85	0.667	1
Ddost	0.00649846	-0.325985	0.8	0.952	1
Mcm10	0.00650853	-0.753063	0.175	0.524	1
Exosc4	0.00651867	0.261484	0.825	0.429	1
Pfdn6	0.00652863	-0.384241	0.55	0.857	1
4833439L19Rik	0.00654373	0.5475	0.475	0.19	1
Dusp22	0.00656536	0.256761	0.675	0.381	1
Cdr2	0.00660175	-0.362812	0.675	0.81	1
Sf3a1	0.00660248	-0.33278	0.625	0.905	1
Glmp	0.00665933	-0.618683	0.475	0.81	1
Pawr	0.00669963	-0.562406	0.375	0.714	1
Fli1	0.00671822	-0.722434	0.25	0.619	1
Nab2	0.00672385	-0.506795	0.5	0.714	1
Unc93b1	0.00674187	-0.747341	0.2	0.524	1
Parva	0.00675712	-0.363603	0.675	0.81	1
Snx2	0.00677963	-0.335451	0.725	0.905	1
St3gal1	0.00678111	-0.314715	0.675	1	1
Acp1	0.00682952	0.522715	0.575	0.238	1
Adamtsl5	0.00684686	0.419417	0.525	0.286	1
Mfn1	0.00685889	0.367178	0.8	0.619	1
C1qtnf4	0.00688777	0.732712	0.4	0.095	1
Sirt3	0.00688777	0.745182	0.4	0.095	1
Tmem41a	0.00688891	-0.683994	0.175	0.524	1
Pnn	0.0069501	-0.375804	0.65	0.952	1
Vps36	0.0070208	0.426853	0.55	0.238	1
Cd84	0.007022	-0.536607	0.2	0.619	1
Cmss1	0.00703676	-0.607258	0.275	0.619	1
Fosl2	0.00704815	-0.303867	0.925	1	1
Stat6	0.00705199	-0.4092	0.45	0.81	1
Fmo1	0.00705786	0.378771	0.675	0.476	1
Pttg1	0.00710915	0.32274	0.825	0.619	1
Lmod3	0.00712007	0.333346	0.575	0.286	1
Dnajc11	0.0071202	0.299635	0.85	0.429	1
Sorcs2	0.00716785	-0.52763	0.55	0.857	1
Ssna1	0.00725154	-0.299761	0.75	1	1
Ndufs3	0.00731626	0.562494	0.5	0.238	1
Pck2	0.00731758	-0.380171	0.575	0.762	1
Fbxl17	0.00732013	0.319125	0.675	0.429	1
Vasn	0.00732333	-0.334893	0.7	1	1
Pdhb	0.00740774	0.635303	0.45	0.143	1
Map2k3	0.00740874	0.287014	0.825	0.524	1
Mfap4	0.00740874	0.366436	0.8	0.571	1
Cyfip1	0.00745611	-0.358937	0.6	0.905	1
Pdk4	0.00745875	0.761937	0.5	0.143	1
Rgs4	0.00746036	0.688608	0.475	0.143	1
Hmbs	0.00747045	-0.485919	0.425	0.714	1
Smu1	0.00747222	-0.528853	0.4	0.762	1
Shank3	0.00762533	-0.348713	0.825	0.905	1
Plcg2	0.00762639	-0.571013	0.375	0.762	1
C2cd2	0.00762892	0.406629	0.8	0.524	1
Snx3	0.00765186	-0.334403	0.875	0.857	1
Hdac10	0.00765496	0.568264	0.475	0.19	1
Zfp787	0.00766318	0.288948	0.725	0.476	1
Rbm7	0.0077089	-0.776711	0.175	0.524	1
Efemp1	0.0077089	0.805122	0.4	0.095	1
Csrp2	0.00771014	-0.777296	0.175	0.524	1
Lrrc30	0.00771014	0.847112	0.4	0.095	1
Mul1	0.00781007	0.516381	0.6	0.333	1
Padi2	0.00781192	0.37245	0.6	0.333	1
Fabp7	0.00785362	-1.16398	0.025	0.238	1
Cdk5rap2	0.00786024	-0.429378	0.575	0.857	1
Ube2e3	0.00786844	-0.269673	0.85	1	1
Kctd10	0.0078764	-0.353445	0.7	0.905	1
Dpp7	0.00788016	-1.0173	0.1	0.381	1
Sstr2	0.00788016	-1.05831	0.1	0.381	1
Smim26	0.00789444	0.667852	0.525	0.19	1
0610012G03Rik	0.00797583	0.316344	0.925	0.714	1
Hck	0.00802495	-0.844149	0.125	0.476	1
Was	0.00802495	-0.588522	0.125	0.476	1
Cog8	0.00803735	0.334104	0.7	0.381	1
Usp38	0.00806023	0.567875	0.475	0.19	1
Cfap36	0.00810133	-0.729963	0.125	0.429	1
Ostc	0.00812164	-0.518845	0.45	0.81	1
Eva1b	0.00818862	-0.312256	0.825	0.952	1
Enah	0.00820104	-0.409178	0.725	0.952	1
Myog	0.00820583	0.641385	0.525	0.143	1
Prpf38b	0.00823336	-0.349792	0.65	0.905	1
Slc35b1	0.00823422	-0.312825	0.6	1	1
Ddx54	0.00824508	-0.635938	0.375	0.667	1
Fcgrt	0.00825062	-0.338311	0.925	0.952	1
Oaf	0.00825745	-0.353362	0.75	0.952	1
Hacd1	0.00839302	0.544146	0.625	0.286	1
Cdc16	0.00841694	-0.347242	0.55	0.905	1
Pmepa1	0.00843738	-0.305817	0.925	0.952	1
Papss1	0.00849118	-0.429621	0.625	0.905	1
Crebbp	0.00854889	-0.314328	0.575	0.952	1
Hdc	0.00856552	-1.60802	0.025	0.238	1
Zc3h6	0.00856552	-1.21794	0.025	0.238	1
1810062G17Rik	0.00856552	-1.31756	0.025	0.238	1
Steap2	0.00856552	-1.20421	0.025	0.238	1
Rnf112	0.00856552	-1.24975	0.025	0.238	1
Zfp52	0.00856552	-1.68341	0.025	0.238	1
Plekho2	0.00861662	-0.343764	0.45	0.857	1
Ubap2	0.00862152	0.266435	0.825	0.667	1
Fam57b	0.00863536	0.702695	0.425	0.095	1
Slc39a14	0.00870912	-0.661997	0.475	0.762	1
Zfp362	0.00872116	-0.3711	0.675	0.905	1
Arfgap3	0.00877268	-0.373738	0.725	0.952	1
Clasp2	0.00877393	0.374386	0.525	0.286	1
Src	0.00881456	-0.566512	0.425	0.762	1
Fnbp4	0.00881514	-0.729104	0.15	0.476	1
Yipf7	0.00891126	0.435059	0.7	0.333	1
Lgals3	0.00895508	-0.423759	0.825	0.952	1
Klf12	0.00896404	-0.985576	0.1	0.381	1
Ube3b	0.00899179	0.601557	0.525	0.238	1
Eif2ak3	0.00901053	-0.405345	0.575	0.857	1
Zfp316	0.00905114	0.686285	0.425	0.143	1
G3bp1	0.00905114	0.689355	0.425	0.143	1
Phc3	0.00907971	-0.681026	0.25	0.667	1
Mtfr1l	0.00912148	0.290308	0.825	0.619	1
Prkg1	0.00918952	0.627325	0.475	0.143	1
Efhd1	0.00921231	1.01769	0.275	0	1
Dok7	0.00921231	1.1882	0.275	0	1
Ebf2	0.00921231	1.20926	0.275	0	1
Snx19	0.00923598	0.301279	0.625	0.381	1
Klhl6	0.00927716	-0.831256	0.075	0.333	1
Cacnb3	0.00930417	-0.344166	0.75	0.857	1
Tifab	0.00931102	-0.821851	0.05	0.286	1
Gm38394	0.00932007	-0.433641	0.525	0.762	1
Samsn1	0.00933456	-1.25869	0.025	0.238	1
Pcdhga2	0.00933456	-1.43948	0.025	0.238	1
Usp28	0.00939152	0.469528	0.6	0.286	1
Stat5a	0.00944097	0.404344	0.55	0.238	1
Uck2	0.00944118	-0.294789	0.725	1	1
Ninj1	0.00946628	0.357796	0.65	0.286	1
Il17d	0.00946628	0.384386	0.625	0.333	1
Prdm8	0.00954398	0.757226	0.425	0.143	1
Ntrk2	0.00954705	0.638625	0.5	0.19	1
Fam117a	0.00956581	-0.276764	0.6	0.905	1
Nkiras1	0.00961545	0.359139	0.575	0.333	1
Mga	0.00961789	0.415815	0.55	0.286	1
Tigar	0.00962064	0.637975	0.425	0.095	1
Dtx4	0.00963673	-0.35072	0.7	0.905	1
Cox17	0.0096377	0.251842	0.85	0.619	1
Actn1	0.0097055	-0.303651	0.775	0.952	1
Dpep1	0.00970968	-0.910091	0.125	0.429	1
Ap3b1	0.00971591	-0.395049	0.625	0.905	1
Bambi	0.00971591	-0.404798	0.65	0.857	1
Rnaseh2c	0.00972709	-0.360406	0.7	0.952	1
Camk2g	0.00978069	0.345065	0.775	0.571	1
Sik1	0.00984413	0.360946	0.6	0.286	1
Cep83	0.00984525	0.322834	0.575	0.333	1
Zfp91	0.0098503	0.283735	0.85	0.524	1
Gpsm1	0.00985125	0.404983	0.675	0.333	1
Aip	0.00985224	0.31902	0.775	0.381	1
Snai1	0.00985351	-0.332647	0.725	0.857	1
Cacna1a	0.00988117	0.866154	0.375	0.048	1
B3gnt2	0.00989809	-0.59592	0.225	0.571	1
Fmc1	0.00992181	0.252454	0.9	0.714	1
Troap	0.0100373	-0.726314	0.05	0.286	1
Mast2	0.0100763	0.304737	0.7	0.524	1
Stx6	0.0100774	-0.594495	0.55	0.81	1
Safb	0.0100805	-0.357088	0.6	0.81	1
Agk	0.0101498	-0.752415	0.125	0.476	1
Tlk1	0.0101514	-0.693	0.175	0.571	1
Rnpepl1	0.0101551	0.265621	0.8	0.571	1
Pkp4	0.0101646	-1.28133	0.025	0.238	1
Cenpe	0.0101646	-1.41432	0.025	0.238	1
Gpr182	0.0101646	-1.18737	0.025	0.238	1
Alg12	0.0101646	-1.05099	0.025	0.238	1
Slc35g1	0.0101646	-1.25268	0.025	0.238	1
Knstrn	0.0101655	-0.402919	0.3	0.667	1
Gdf10	0.0102268	0.53468	0.6	0.238	1
Tead1	0.010269	0.309676	0.7	0.476	1
Myd88	0.0103068	-0.463565	0.575	0.857	1
Cd63	0.0103823	-0.410177	0.65	0.857	1
Daam1	0.0104633	0.378433	0.675	0.381	1
Tmx1	0.0105371	-0.346889	0.55	0.81	1
Myom3	0.0105466	0.520048	0.5	0.19	1
Myo1e	0.0105836	-0.567676	0.475	0.81	1
Mfap5	0.010584	0.517678	0.55	0.286	1
Man2a1	0.010602	-0.797621	0.2	0.571	1
Desi2	0.010614	0.357965	0.825	0.524	1
Tomm22	0.0106316	-1.0083	0.075	0.333	1
Rilp	0.0106378	0.609463	0.525	0.19	1
Vldlr	0.0106882	-0.593506	0.625	0.857	1
Slc39a7	0.0107304	-0.295156	0.875	0.952	1
Pspc1	0.0107424	-0.370216	0.6	0.857	1
Rhbdf1	0.0107604	-0.364755	0.725	0.857	1
Cplane1	0.0108135	-0.998898	0.05	0.286	1
Mbp	0.0108166	-0.525345	0.375	0.714	1
Tax1bp3	0.0108358	-0.573874	0.3	0.762	1
C1qtnf2	0.0109489	0.292518	0.725	0.286	1
Phlda1	0.0109734	-0.583235	0.225	0.571	1
Nbeal1	0.0109856	-0.714298	0.225	0.619	1
Ifngr1	0.0109924	-0.784598	0.2	0.524	1
Emb	0.0109984	-0.420675	0.75	0.81	1
Paip2	0.0110093	-0.320406	0.725	1	1
Aldh6a1	0.0110188	0.384472	0.75	0.429	1
Fam228b	0.0110598	-1.32748	0.025	0.238	1
Rpp40	0.0110598	-1.25516	0.025	0.238	1
Diaph2	0.0110642	-0.89175	0.15	0.476	1
Trim47	0.0110934	0.3518	0.775	0.619	1
Coq10a	0.0110961	0.268056	0.875	0.619	1
Acot13	0.0110967	0.357098	0.575	0.238	1
Cd52	0.011098	-0.521507	0.35	0.667	1
Usp33	0.0111683	-0.537009	0.625	0.857	1
Jak2	0.0111692	-0.661809	0.2	0.571	1
Nrm	0.0111986	-0.639351	0.3	0.667	1
Neurl1a	0.0112309	0.422478	0.7	0.476	1
Top1mt	0.0112485	0.764997	0.375	0.095	1
Tbx1	0.0112485	0.817117	0.375	0.095	1
Fam173a	0.0112622	0.251511	0.75	0.524	1
Gdi1	0.0112644	-0.250731	0.575	0.857	1
Smarcd3	0.011331	0.451573	0.6	0.286	1
Ms4a6c	0.0113727	-0.880367	0.075	0.333	1
Arhgap23	0.0113737	-0.505394	0.7	0.857	1
E130309D02Rik	0.0113909	0.272568	0.6	0.381	1
Rab4a	0.0114429	0.587678	0.5	0.238	1
Ntmt1	0.0114696	0.344515	0.55	0.19	1
Smarcc1	0.0114901	-0.37722	0.625	0.952	1
Calhm2	0.0115388	-0.906223	0.1	0.381	1
Tsen34	0.0115906	-0.293214	0.675	1	1
Adra1d	0.0115967	0.899711	0.325	0.048	1
Tmem25	0.0115967	0.91472	0.325	0.048	1
Smco1	0.0115967	0.822997	0.325	0.048	1
Golga7b	0.0115967	0.921477	0.325	0.048	1
Trnau1ap	0.0116381	0.440835	0.475	0.238	1
Mylk3	0.0116427	-0.782092	0.05	0.286	1
Kcnj8	0.0116477	0.518101	0.625	0.286	1
Sertad1	0.0116755	0.447246	0.725	0.381	1
Ahr	0.0117235	0.584601	0.525	0.19	1
Dap	0.0117394	-0.276071	0.975	0.952	1
Atp6ap2	0.0117857	-0.400535	0.55	0.857	1
Phf2	0.0118433	-0.305463	0.7	0.952	1
AW551984	0.0118452	0.656997	0.45	0.143	1
Zfp326	0.0118487	-0.679306	0.225	0.619	1
Faf2	0.0118771	-0.370564	0.675	0.905	1
Igsf3	0.0118782	-0.371129	0.65	0.952	1
Map3k7cl	0.0118785	0.74554	0.375	0.095	1
Clmp	0.0118888	-0.513964	0.45	0.714	1
Serping1	0.0120376	0.349736	0.725	0.476	1
Ptpn14	0.0120387	-0.399162	0.525	0.857	1
E2f6	0.0120716	0.523066	0.475	0.19	1
Ucp2	0.0121204	-0.261415	0.775	1	1
Adsl	0.0122612	0.256799	0.775	0.762	1
Urgcp	0.0122618	0.32888	0.825	0.571	1
Gm8909	0.0122707	-0.250168	0.525	0.81	1
Calml3	0.0122944	0.765626	0.325	0.048	1
Pdzd7	0.0122944	1.02516	0.325	0.048	1
Runx3	0.0122955	-0.398294	0.575	0.857	1
Gstp2	0.0123045	0.726083	0.525	0.19	1
Six1	0.0123315	0.298709	0.9	0.714	1
Fundc2	0.0123729	0.374083	0.5	0.143	1
Glb1	0.0124048	-0.376664	0.675	0.905	1
Pard6g	0.0124048	-0.372832	0.675	0.905	1
Snap47	0.0124293	0.428854	0.575	0.333	1
Gadd45g	0.012523	-0.413513	0.575	0.905	1
Ccser1	0.0125278	-0.943352	0.05	0.286	1
Ckap2l	0.0125946	-0.632086	0.175	0.524	1
Scara5	0.012616	0.642371	0.525	0.238	1
Zfp655	0.0126406	-0.321123	0.7	0.762	1
Scamp1	0.0127756	-0.578219	0.325	0.714	1
Selenoh	0.012803	-0.317603	0.65	0.905	1
Mex3d	0.012803	-0.496955	0.65	0.905	1
BC004004	0.0128043	0.259075	0.85	0.524	1
Msl1	0.0128644	-0.308538	0.6	0.762	1
Ube4b	0.0129243	-0.337657	0.775	1	1
Stk32c	0.0129936	-0.831022	0.075	0.333	1
Gna15	0.0129936	-1.15183	0.075	0.333	1
Oxnad1	0.0129938	0.640331	0.475	0.19	1
Cox7a2	0.0130035	0.281736	0.9	0.857	1
Srsf1	0.0130455	-0.267294	0.9	0.952	1
Adprhl2	0.0130534	0.261237	0.6	0.381	1
Sec14l5	0.0130547	0.436305	0.625	0.333	1
Lnpk	0.0130555	0.352034	0.6	0.333	1
Sec63	0.0130555	-0.435711	0.4	0.714	1
Sh3rf1	0.0130718	-0.713517	0.15	0.476	1
Dvl1	0.0130779	0.347191	0.775	0.524	1
Slc25a19	0.0130872	0.521842	0.45	0.19	1
Asap2	0.0130872	0.557017	0.45	0.19	1
Pappa	0.0131806	-0.636815	0.325	0.667	1
Kcne3	0.0132216	-0.885944	0.3	0.619	1
Amz2	0.0132319	0.309061	0.7	0.381	1
Nudt19	0.0132332	0.281782	0.65	0.476	1
Rem1	0.0132788	0.789115	0.4	0.095	1
Pld2	0.0132788	0.817302	0.4	0.095	1
Rgcc	0.0132935	0.290917	0.775	0.571	1
Klf15	0.0133136	0.502662	0.5	0.143	1
F8a	0.0133812	0.478284	0.575	0.238	1
Kptn	0.0134619	0.424738	0.5	0.19	1
Ablim3	0.0134635	0.67451	0.5	0.19	1
Phf14	0.0134719	-1.00641	0.05	0.286	1
C5ar2	0.0134719	-0.940885	0.05	0.286	1
Lrsam1	0.0134907	0.466455	0.525	0.286	1
Tril	0.0135481	0.494626	0.525	0.238	1
Aoc3	0.0136195	0.412106	0.6	0.286	1
Rgp1	0.013627	-0.45174	0.5	0.81	1
Uqcrb	0.0136895	0.30958	0.675	0.381	1
As3mt	0.0137164	0.738373	0.425	0.143	1
Galnt1	0.0137187	-0.259269	0.775	0.952	1
Prcp	0.013727	-0.48155	0.55	0.81	1
Trp53bp1	0.0138023	-0.805958	0.125	0.429	1
1700003F12Rik	0.0138023	-0.899173	0.125	0.429	1
Chst13	0.0138023	-0.745042	0.125	0.429	1
Tbc1d5	0.0138023	-0.71316	0.125	0.429	1
Rubcn	0.0138395	0.471639	0.575	0.286	1
Echdc3	0.0138752	1.09533	0.25	0	1
C87436	0.0138752	0.989156	0.25	0	1
Dolk	0.0138782	1.16469	0.25	0	1
Rab13	0.0138782	-1.01858	0.075	0.333	1
Slc25a40	0.0138782	-1.03627	0.075	0.333	1
Vtn	0.0138782	1.13802	0.25	0	1
Pax9	0.0138782	1.32842	0.25	0	1
Rabl2	0.0138807	-0.749537	0.1	0.381	1
Mepe	0.0138828	-0.874012	0.15	0.429	1
Abhd5	0.0139701	0.342722	0.575	0.381	1
Noct	0.0139715	0.302686	0.625	0.286	1
Mpg	0.0139958	-0.652862	0.175	0.524	1
Elac2	0.0140151	0.454328	0.55	0.286	1
Ddx6	0.0140738	-0.317507	0.775	1	1
Tnnc1	0.0141366	0.45827	0.525	0.286	1
Arrdc1	0.0141969	-0.596926	0.3	0.619	1
Wdr26	0.014222	-0.259659	0.95	0.952	1
Grb10	0.014222	-0.27709	0.95	0.952	1
Phb	0.0142334	0.270879	0.7	0.429	1
Rab4b	0.0142347	-0.506379	0.55	0.714	1
Iqsec2	0.014269	-0.674809	0.2	0.524	1
Ccsap	0.014337	-1.06397	0.075	0.333	1
Fgfr2	0.0143609	-0.374589	0.7	0.952	1
Spats2l	0.014468	0.364855	0.55	0.238	1
Stx1a	0.0144784	-0.97849	0.05	0.286	1
Heatr5b	0.0144784	-1.21458	0.05	0.286	1
Cobl	0.0144823	0.838819	0.45	0.143	1
Mrm1	0.0144823	0.604464	0.45	0.143	1
Nbn	0.0145446	0.314517	0.6	0.429	1
Snf8	0.0145628	-0.313512	0.6	0.857	1
Zfand2b	0.0146004	0.360619	0.6	0.381	1
Ncs1	0.0146122	0.296681	0.7	0.476	1
Lrp4	0.0146122	-0.571437	0.525	0.81	1
Mis12	0.0146158	-0.731646	0.125	0.429	1
Ppargc1b	0.014718	0.302502	0.8	0.667	1
Cox18	0.0147467	-0.72388	0.175	0.524	1
Chmp1a	0.0148183	0.337397	0.55	0.333	1
Syap1	0.0148478	-0.724499	0.225	0.571	1
Asb12	0.0150168	0.693099	0.4	0.143	1
Spr	0.0150297	-0.358017	0.675	0.905	1
Trub2	0.0152369	0.558127	0.5	0.238	1
Ccdc141	0.0154045	0.537889	0.4	0.143	1
Dock8	0.0154687	-0.7863	0.125	0.429	1
Tcea1	0.0155861	-0.534585	0.3	0.667	1
Ints4	0.0156664	-0.760546	0.1	0.381	1
Dhfr	0.0156664	-0.815571	0.1	0.381	1
Abcc10	0.0156664	-0.783997	0.1	0.381	1
Brap	0.0157709	-0.610981	0.25	0.619	1
Ggnbp1	0.0157989	0.591096	0.4	0.143	1
Ctdnep1	0.0158231	0.275745	0.85	0.619	1
Amot	0.0158577	0.363598	0.575	0.286	1
Dnajb3	0.0159458	-1.25746	0	0.143	1
Nuak2	0.0159458	-1.51687	0	0.143	1
Slamf7	0.0159458	-1.37222	0	0.143	1
Kcnh1	0.0159458	-1.51416	0	0.143	1
Duox1	0.0159458	-1.5252	0	0.143	1
Myh7b	0.0159458	-1.26162	0	0.143	1
Sclt1	0.0159458	-1.51416	0	0.143	1
Lin28a	0.0159458	-1.75256	0	0.143	1
Tnfrsf25	0.0159458	-1.51681	0	0.143	1
Grk4	0.0159458	-1.73602	0	0.143	1
Coq2	0.0159458	-1.51681	0	0.143	1
Mtus2	0.0159458	-1.3767	0	0.143	1
Brca2	0.0159458	-1.081	0	0.143	1
Clec2g	0.0159458	-1.70969	0	0.143	1
Nlrp4c	0.0159458	-1.69128	0	0.143	1
Pla2g4c	0.0159458	-1.03996	0	0.143	1
Gm2115	0.0159458	-1.71457	0	0.143	1
AI429214	0.0159458	-1.73615	0	0.143	1
1700029J07Rik	0.0159458	-1.69128	0	0.143	1
9530077C05Rik	0.0159458	-1.53523	0	0.143	1
Wdr72	0.0159458	-1.4046	0	0.143	1
Cep57l1	0.0159458	-1.00889	0	0.143	1
Slc16a7	0.0159458	-1.69668	0	0.143	1
Ddc	0.0159458	-1.37586	0	0.143	1
Mettl16	0.0159458	-1.0833	0	0.143	1
Cacng4	0.0159458	-1.26024	0	0.143	1
Serpina12	0.0159458	-1.52334	0	0.143	1
Fzd3	0.0159458	-1.2747	0	0.143	1
Dzip1	0.0159458	-1.2582	0	0.143	1
Otulinl	0.0159458	-1.37328	0	0.143	1
H2-Q4	0.0159458	-1.68732	0	0.143	1
4930503L19Rik	0.0159458	-0.907597	0	0.143	1
Rab34	0.0159768	-0.442515	0.425	0.667	1
Serpinb6a	0.0161153	0.425473	0.625	0.429	1
Nkrf	0.0161403	-0.8265	0.1	0.381	1
Nsf	0.0161562	-0.360116	0.7	0.905	1
Acaa2	0.0162347	0.294859	0.825	0.857	1
Trp53	0.0162888	-0.355551	0.725	0.905	1
Slc45a4	0.0163014	0.416073	0.675	0.381	1
Gpam	0.0163045	0.354921	0.675	0.381	1
Tcf7	0.0163068	-0.612654	0.4	0.762	1
Bicd2	0.0163068	0.4062	0.625	0.333	1
Nrde2	0.0163099	0.389872	0.625	0.333	1
Man2b1	0.0163326	-0.382686	0.375	0.762	1
Ids	0.0163704	-0.580779	0.125	0.429	1
Thap11	0.016442	0.255162	0.775	0.571	1
Sbf1	0.0164496	-0.558687	0.525	0.714	1
Tmem45a	0.0166122	-0.893429	0.125	0.381	1
Ncbp3	0.01662	-0.391867	0.525	0.81	1
Hdac4	0.01666	0.273215	0.7	0.333	1
Lrrn3	0.0166921	-0.833326	0.05	0.286	1
Cdca2	0.0166921	-0.975366	0.05	0.286	1
Hfe	0.0166971	0.379792	0.575	0.381	1
Ipo13	0.0168032	0.300643	0.675	0.429	1
Agpat2	0.0168317	-0.714362	0.125	0.429	1
Itga2b	0.016859	-0.601657	0.075	0.333	1
Ptpn1	0.0168667	-0.365291	0.675	0.857	1
Nppc	0.0169391	0.432422	0.475	0.19	1
Nop56	0.0169598	-0.403233	0.55	0.905	1
Tbx2	0.0170196	-0.494039	0.625	0.905	1
Arhgef19	0.0171454	-0.4094	0.625	0.857	1
Necap2	0.0172476	-0.30317	0.625	0.81	1
Gna13	0.0172476	0.307078	0.775	0.524	1
Cenpf	0.0172538	-0.697509	0.175	0.476	1
Abca8a	0.0173406	0.374831	0.725	0.429	1
Hp1bp3	0.0174004	-0.49552	0.65	0.952	1
Esam	0.0175619	-0.482022	0.75	0.81	1
Hnrnpdl	0.0176072	-0.34494	0.6	0.857	1
Ncbp2	0.0176241	-0.663876	0.225	0.571	1
Anxa5	0.0176997	-0.444858	0.7	0.952	1
Gamt	0.0177086	0.365496	0.65	0.333	1
Cant1	0.017738	-0.373069	0.55	0.81	1
Uso1	0.0177521	-0.316916	0.85	0.905	1
Ackr4	0.0177712	-0.611261	0.325	0.667	1
Cilp	0.017799	0.3943	0.625	0.333	1
Cep44	0.0178872	0.563055	0.55	0.19	1
Borcs7	0.0178894	0.487908	0.5	0.19	1
Pdgfa	0.0179171	-0.302718	0.75	0.952	1
Shld1	0.0180717	0.772958	0.35	0.095	1
Rhot1	0.0180742	0.70436	0.35	0.095	1
Ephx1	0.0180966	0.349468	0.625	0.381	1
Trabd2b	0.0181088	0.774723	0.3	0.048	1
Casz1	0.0181088	0.78943	0.3	0.048	1
Myh3	0.0181088	0.925713	0.3	0.048	1
Egflam	0.0181088	0.873182	0.3	0.048	1
Vac14	0.0182255	0.386969	0.6	0.333	1
Fam160b1	0.0182515	-0.254394	0.65	0.81	1
Acd	0.0183898	0.544393	0.45	0.19	1
Fibin	0.018438	0.253389	0.75	0.524	1
Sdf2l1	0.0184903	-0.478201	0.45	0.714	1
Snx4	0.0184949	-0.338716	0.55	0.81	1
Sike1	0.0184965	-0.334392	0.5	0.905	1
Gask1b	0.01854	-0.385831	0.475	0.762	1
Dusp28	0.0185417	0.30597	0.675	0.381	1
Pepd	0.0185855	0.273734	0.6	0.381	1
Nkain1	0.0185873	0.337351	0.6	0.381	1
Spty2d1	0.018615	-0.413333	0.4	0.667	1
Igf2r	0.0186317	-0.359937	0.625	0.857	1
Prps2	0.0186503	-0.899124	0.2	0.429	1
Acox1	0.0186898	0.30861	0.675	0.429	1
Nfatc2	0.0186915	0.28582	0.675	0.429	1
Msi1	0.0188627	-0.404047	0.55	0.762	1
Acp5	0.0190158	-0.273938	1	1	1
Foxo6	0.0190539	0.717176	0.35	0.095	1
1810030O07Rik	0.0190671	-0.416928	0.7	0.905	1
Nt5e	0.0191417	-0.570139	0.475	0.714	1
Pde8a	0.0191459	-0.972585	0.075	0.333	1
Prorp	0.0191459	-0.973399	0.075	0.333	1
Ucp3	0.019171	0.97145	0.3	0.048	1
Aamdc	0.0192133	0.255513	0.875	0.619	1
Lrtm1	0.0192808	0.486499	0.45	0.19	1
Pik3cd	0.0193117	-0.663242	0.2	0.524	1
Mmp11	0.01937	-0.66241	0.4	0.619	1
Cenpv	0.0194041	0.338145	0.625	0.333	1
Tst	0.0194222	0.54612	0.425	0.143	1
Hvcn1	0.0194461	-0.349785	0.4	0.667	1
Eea1	0.0194461	0.335071	0.575	0.333	1
Cetn2	0.0194461	0.278238	0.55	0.381	1
Cdc42ep1	0.0194471	-0.287316	0.75	0.952	1
Hnrnpul1	0.0194902	-0.309093	0.7	0.81	1
Cog6	0.0195853	0.498362	0.5	0.286	1
Smim20	0.0196242	0.593811	0.5	0.19	1
Ccdc91	0.0196676	0.380358	0.75	0.381	1
Adamts3	0.019719	-0.874605	0.125	0.381	1
Gtf2h3	0.0197222	-0.760993	0.125	0.381	1
Tmem39a	0.0197222	-0.678989	0.125	0.381	1
Psme3	0.0198176	-0.413166	0.65	0.81	1
Zgrf1	0.0198529	-0.799265	0.1	0.381	1
Phf6	0.0198529	-0.79113	0.1	0.381	1
Cytl1	0.0198998	0.552694	0.425	0.143	1
Plpp5	0.0200312	-0.526316	0.6	0.81	1
Hps5	0.0200797	0.648266	0.35	0.095	1
Cybb	0.0200797	-0.465516	0.15	0.476	1
Prkcq	0.0200958	0.350719	0.575	0.238	1
Tinagl1	0.0201374	0.430213	0.65	0.333	1
Galt	0.0201446	0.740077	0.375	0.095	1
Ccl11	0.0202116	0.625991	0.475	0.143	1
Angptl7	0.0202522	0.449168	0.65	0.286	1
Ier5	0.0203046	-0.332632	0.675	0.857	1
Apobec3	0.0203098	-0.45201	0.425	0.667	1
Rcl1	0.0203261	0.409885	0.525	0.286	1
Tspan6	0.0203878	-1.00584	0.075	0.333	1
Timeless	0.0204328	-0.670655	0.275	0.571	1
Dand5	0.0204424	1.07413	0.325	0.048	1
Hk2	0.0205045	0.276151	0.725	0.524	1
Rev1	0.0205454	0.408449	0.5	0.19	1
Sapcd1	0.0207204	0.987208	0.225	0	1
Dipk1b	0.0207248	1.47111	0.225	0	1
Jazf1	0.0207248	1.02869	0.225	0	1
Gstm7	0.0207293	1.06499	0.225	0	1
Tbx3	0.0207293	1.1241	0.225	0	1
Actg2	0.0207293	1.47004	0.225	0	1
Kcna5	0.0207293	1.20872	0.225	0	1
Slc7a10	0.0207293	0.837689	0.225	0	1
Dctd	0.0207293	0.987758	0.225	0	1
9330159F19Rik	0.0207293	1.30885	0.225	0	1
Myl6b	0.0207293	1.39997	0.225	0	1
Ankrd1	0.0207293	1.05759	0.225	0	1
Rsad2	0.0207838	-0.394627	0.35	0.619	1
Mthfr	0.0207908	-0.531414	0.2	0.524	1
Ddt	0.020835	0.300442	0.65	0.381	1
Gipc1	0.0209094	-0.322293	0.675	0.81	1
Acly	0.0209094	-0.343914	0.675	0.81	1
Acsf3	0.0210274	0.53495	0.5	0.238	1
Etv6	0.0210296	-0.457313	0.3	0.619	1
Loxl4	0.0210431	-0.472175	0.475	0.762	1
Dhdds	0.02107	-0.534595	0.175	0.524	1
Rai1	0.0210866	-0.289723	0.75	0.952	1
Eml2	0.0211837	-0.668076	0.25	0.571	1
Chfr	0.0212483	-0.432763	0.325	0.667	1
Agps	0.021397	-0.607983	0.225	0.524	1
Slc25a51	0.0214203	0.446553	0.525	0.238	1
Plac8	0.0214584	-0.503183	0.475	0.667	1
Kcnq5	0.0215858	0.730112	0.325	0.048	1
Abtb1	0.0216031	-0.565987	0.375	0.667	1
Celsr1	0.0216994	-0.935005	0.075	0.333	1
Flt1	0.0217001	-0.335515	0.725	0.905	1
Brd8	0.0217197	-0.498683	0.325	0.667	1
Zswim6	0.0217396	-0.419552	0.55	0.905	1
Hmgxb3	0.0218611	0.415669	0.425	0.19	1
Aqr	0.0218997	0.292863	0.5	0.286	1
Cpne2	0.0220517	0.287544	0.625	0.333	1
Dnmt1	0.0220963	-0.425782	0.5	0.762	1
Cemip	0.0221279	-0.595543	0.4	0.714	1
Vstm4	0.0222342	-0.354474	0.675	0.905	1
Nap1l1	0.0223066	-0.250341	0.875	1	1
Sumf1	0.0224006	-0.399716	0.45	0.81	1
Gsap	0.0224924	-0.583275	0.3	0.619	1
Atf7ip	0.0226814	-0.317224	0.7	0.857	1
Klf9	0.0226833	0.298791	0.85	0.571	1
Mmp19	0.0226838	1.00163	0.3	0.048	1
Sgcd	0.0227235	0.297857	0.7	0.476	1
Fam160a1	0.0229995	0.386326	0.625	0.333	1
Rdh14	0.0230016	0.348926	0.6	0.381	1
Gas2l1	0.0230275	0.304559	0.65	0.476	1
Slco2a1	0.0230848	-0.651967	0.45	0.619	1
Cd200	0.023174	-0.423271	0.6	0.762	1
Wipi1	0.0231849	-0.354123	0.9	0.905	1
Kitl	0.0232642	-0.727748	0.2	0.476	1
Cat	0.0233886	-0.281429	0.625	0.952	1
Lysmd2	0.0234033	0.351315	0.525	0.238	1
Klhl22	0.0234033	-0.438341	0.3	0.667	1
Snx10	0.0234494	-0.682461	0.175	0.476	1
Itgax	0.0234906	-1.55154	0.025	0.19	1
Gal3st1	0.0234906	-1.45816	0.025	0.19	1
Med10	0.0235366	-0.455958	0.275	0.619	1
Cmklr1	0.0235391	0.695362	0.425	0.143	1
Glo1	0.0235396	0.335172	0.575	0.286	1
Cdca7l	0.0235945	-0.97028	0.075	0.286	1
Dus3l	0.0236697	-0.377144	0.5	0.857	1
Smap1	0.0236827	-0.414989	0.55	0.81	1
Svbp	0.0237761	-0.350963	0.775	0.905	1
Zfp106	0.0238094	0.309869	0.825	0.667	1
Ncor1	0.0238315	-0.505434	0.5	0.714	1
Klhl13	0.0239223	0.474148	0.55	0.286	1
Shc1	0.0239607	-0.292017	0.8	0.952	1
Slc25a27	0.0239896	0.508895	0.45	0.238	1
Mier2	0.0240796	0.388477	0.575	0.381	1
Mageh1	0.0240963	-0.526908	0.575	0.667	1
Lpp	0.0240983	-0.528987	0.525	0.762	1
Dhx34	0.0241003	-0.492623	0.525	0.762	1
Inafm1	0.0241034	0.400833	0.6	0.286	1
Fam118b	0.0241055	0.377266	0.575	0.333	1
Rest	0.0241298	-0.403136	0.575	0.81	1
Spryd4	0.0241555	0.293148	0.675	0.524	1
Gar1	0.0241574	-0.482752	0.525	0.81	1
Serf1	0.024167	-0.391688	0.575	0.762	1
Cpsf6	0.0241778	-0.2555	0.925	1	1
Caprin1	0.0242499	-0.290695	0.775	0.905	1
Coa7	0.0243405	0.611617	0.475	0.143	1
Cyp51	0.0243405	-0.744541	0.25	0.571	1
Efnb1	0.0245446	-0.359798	0.6	0.81	1
Zc3hc1	0.024571	0.275379	0.575	0.286	1
Fiz1	0.0245857	0.461513	0.475	0.286	1
Tmtc1	0.0245908	0.407668	0.625	0.286	1
Flcn	0.0245908	0.385799	0.575	0.381	1
Evc2	0.0246407	-0.694431	0.2	0.524	1
Plekhg4	0.024651	-0.570852	0.175	0.476	1
Tmem51	0.0246524	-0.740312	0.125	0.381	1
Ramp3	0.0246797	-0.952926	0.175	0.429	1
Preb	0.0247338	-0.300912	0.775	0.905	1
Sec16a	0.024757	-0.367598	0.675	0.762	1
Twist1	0.024757	-0.470874	0.6	0.905	1
Prpf8	0.0247695	-0.312591	0.725	0.857	1
Emg1	0.0249145	-0.398901	0.625	0.81	1
Rnf115	0.0249723	0.428043	0.55	0.286	1
Acad8	0.0249723	0.342389	0.575	0.238	1
Dach1	0.0249723	0.490504	0.55	0.286	1
Foxs1	0.0249925	-0.588002	0.5	0.762	1
Commd9	0.0251012	0.399358	0.55	0.333	1
Ppa1	0.0251197	-0.340027	0.9	0.952	1
St6gal1	0.025134	0.529679	0.5	0.238	1
Nt5dc2	0.0251614	-0.500392	0.525	0.857	1
Kdm4a	0.0252527	-0.361302	0.65	0.81	1
Nsd1	0.0253011	-0.603186	0.325	0.667	1
E2f5	0.0254011	-1.24349	0.05	0.238	1
Fgfr3	0.0254797	-0.449642	0.275	0.524	1
Prrc2c	0.0254886	-0.290885	0.825	0.952	1
Tmem250-ps	0.025519	-1.12533	0.025	0.19	1
Ppfia3	0.025519	-1.60919	0.025	0.19	1
Pxylp1	0.025519	-1.20626	0.025	0.19	1
Bdkrb2	0.025519	-1.40504	0.025	0.19	1
Pde1b	0.025519	-1.07305	0.025	0.19	1
Shd	0.025519	-1.20455	0.025	0.19	1
C1qb	0.0255585	0.261732	0.8	0.571	1
Nt5dc3	0.0256414	0.373508	0.575	0.381	1
Snx15	0.025645	0.282593	0.65	0.381	1
Xab2	0.0256512	0.596649	0.375	0.143	1
Opa3	0.0256697	0.253751	0.7	0.524	1
Zwint	0.0256929	0.378426	0.475	0.286	1
Gm10260	0.0257179	-0.774867	0.1	0.333	1
Trp53inp1	0.025763	-0.470644	0.675	0.762	1
Ap3d1	0.0258351	-0.289545	0.8	0.905	1
Usp13	0.0258446	0.600278	0.4	0.143	1
Vps4b	0.0258496	-0.563902	0.3	0.714	1
Sertad4	0.0258706	0.407361	0.425	0.143	1
Uprt	0.0258706	0.427198	0.425	0.143	1
Thrb	0.0259024	0.70411	0.375	0.095	1
Impad1	0.0259475	-0.411922	0.7	0.952	1
Ncam1	0.0260284	-0.512208	0.5	0.762	1
Tnks	0.0261866	-0.51125	0.35	0.714	1
Camk1	0.0262243	-0.490884	0.4	0.667	1
Gpr146	0.026254	0.445836	0.45	0.238	1
Xpr1	0.0262761	-0.313733	0.6	0.905	1
Secisbp2l	0.0262781	-0.361889	0.6	0.905	1
Col5a3	0.0262785	0.280501	0.8	0.714	1
Gpc3	0.0263988	0.35022	0.7	0.333	1
Igdcc4	0.0265884	0.257828	0.75	0.667	1
Gimap4	0.0266761	-0.705664	0.325	0.619	1
Top2b	0.0267146	-0.472395	0.475	0.714	1
Fh1	0.0268691	0.294752	0.75	0.714	1
Hmcn2	0.0269702	0.387809	0.6	0.429	1
Nol4l	0.0269801	0.327298	0.525	0.286	1
Eepd1	0.0271033	0.365157	0.7	0.381	1
Dupd1	0.0271033	0.415423	0.675	0.429	1
Coro7	0.0271033	-0.441106	0.525	0.714	1
Dcaf17	0.027105	0.616786	0.4	0.143	1
Nmnat1	0.0271647	0.425071	0.6	0.381	1
Gas7	0.0271647	0.298083	0.6	0.381	1
Dnaja4	0.0272053	0.277238	0.75	0.476	1
Xrcc4	0.0272568	-1.02774	0.05	0.238	1
Zfp281	0.0272581	-0.658211	0.1	0.333	1
Noa1	0.0272924	0.367587	0.6	0.333	1
Maco1	0.0273322	-0.28416	0.7	0.905	1
Stap2	0.0274952	-0.82425	0.125	0.381	1
Myo6	0.0275673	-0.467435	0.325	0.667	1
Chd3	0.0276558	-0.40767	0.55	0.905	1
Cenpl	0.0276973	-0.99737	0.025	0.19	1
Nebl	0.0276973	-1.08567	0.025	0.19	1
Phpt1	0.0276973	-1.39194	0.025	0.19	1
Olfr829	0.0276973	-1.55207	0.025	0.19	1
Ubb	0.0276973	-0.851623	0.025	0.19	1
Omd	0.0276973	-1.21585	0.025	0.19	1
Spin1	0.0276973	-1.30057	0.025	0.19	1
Hgh1	0.0276973	-1.03646	0.025	0.19	1
Ankrd13d	0.0276973	-1.06873	0.025	0.19	1
Pafah1b1	0.0277495	-0.401234	0.6	0.762	1
Hp	0.0277712	0.251831	0.55	0.286	1
Cep89	0.027868	-0.688424	0.15	0.429	1
Virma	0.0278883	-0.527103	0.35	0.714	1
Pitx2	0.027952	0.789771	0.275	0.048	1
Nhlrc1	0.027952	0.827998	0.275	0.048	1
Nos1	0.0279563	0.82959	0.275	0.048	1
Acrbp	0.0279563	0.935615	0.275	0.048	1
Osgin1	0.0279563	0.80651	0.275	0.048	1
Cfb	0.0279563	0.971806	0.275	0.048	1
Szt2	0.0281999	-0.749485	0.15	0.381	1
Zcchc4	0.0282142	0.535755	0.45	0.143	1
Atp9a	0.0283019	0.277613	0.575	0.429	1
Ext2	0.028367	-0.443049	0.55	0.762	1
Fry	0.0283843	0.457872	0.675	0.333	1
Gstm1	0.0283888	0.327465	0.6	0.476	1
B4galt6	0.0283961	-0.714438	0.225	0.524	1
Supt7l	0.0284748	0.290322	0.55	0.333	1
Smpd1	0.0284772	0.418476	0.55	0.333	1
Erbin	0.0285022	-0.439693	0.375	0.714	1
Lyplal1	0.0285348	-0.992541	0.075	0.286	1
Tiprl	0.028581	-0.709385	0.175	0.476	1
Rbl1	0.028586	-0.649572	0.15	0.429	1
Mrtfa	0.028611	0.279262	0.9	0.571	1
Itga4	0.0287044	-0.697851	0.175	0.429	1
Fnbp1l	0.0288773	-0.769719	0.1	0.333	1
Bad	0.0290477	-0.373186	0.65	0.905	1
Arl5a	0.0290686	0.489297	0.5	0.286	1
Wdsub1	0.0290713	0.444521	0.5	0.286	1
Chmp2b	0.0291805	-0.279743	0.625	0.81	1
Robo1	0.0291805	-0.336102	0.575	0.905	1
Mamdc2	0.0291805	-0.382666	0.625	0.81	1
Reln	0.0292283	-1.00138	0.05	0.238	1
Arntl2	0.0292283	-1.05157	0.05	0.238	1
Slc24a4	0.0292283	-1.04223	0.05	0.238	1
Cdkn3	0.0292283	-1.05201	0.05	0.238	1
Ffar4	0.0292283	-1.37541	0.05	0.238	1
Ryk	0.0293079	-0.345802	0.7	0.857	1
Tatdn3	0.0293237	0.643145	0.325	0.095	1
Chrnb1	0.0295266	0.48746	0.45	0.143	1
Bckdha	0.0295383	0.252156	0.85	0.619	1
Vgll3	0.029553	0.763693	0.275	0.048	1
Sim2	0.029553	0.913102	0.275	0.048	1
Helz2	0.0297135	-0.554774	0.15	0.381	1
Nit2	0.029776	0.544919	0.4	0.143	1
Cdc42se2	0.0297865	-0.46528	0.5	0.714	1
Sell	0.030034	-0.982236	0.025	0.19	1
Kif26b	0.030034	-1.0573	0.025	0.19	1
Wdr78	0.030034	-1.50828	0.025	0.19	1
Fgr	0.030034	-1.12014	0.025	0.19	1
Padi4	0.030034	-0.945237	0.025	0.19	1
Gmfg	0.030034	-0.90905	0.025	0.19	1
Tspan32	0.030034	-0.995353	0.025	0.19	1
Gas2l3	0.030034	-1.39472	0.025	0.19	1
Cd300lf	0.030034	-1.15073	0.025	0.19	1
Aspg	0.030034	-1.5638	0.025	0.19	1
1700001F09Rik	0.030034	-1.31564	0.025	0.19	1
Ager	0.030034	-1.25521	0.025	0.19	1
Rsph9	0.030034	-1.22738	0.025	0.19	1
Mcts1	0.030034	-1.30328	0.025	0.19	1
Wif1	0.0300534	-0.281368	0.775	0.905	1
Gm49336	0.0300777	0.597079	0.325	0.095	1
Prkca	0.0303368	0.474349	0.5	0.286	1
Oard1	0.0303368	-0.564149	0.3	0.667	1
Klf3	0.030342	-0.32905	0.6	0.857	1
Slc20a2	0.030342	-0.312718	0.575	0.905	1
Snip1	0.0303427	0.54289	0.375	0.143	1
Asphd2	0.0303686	-1.22147	0.075	0.286	1
Psip1	0.0304799	-0.265066	0.65	0.857	1
Lpar3	0.0305097	-0.6266	0.275	0.524	1
Plxnd1	0.0305272	-0.26417	0.925	1	1
Med1	0.0305787	-0.649984	0.1	0.333	1
Selenon	0.0306179	-0.385364	0.55	0.857	1
Scrn1	0.0306392	-0.453106	0.325	0.667	1
Tram2	0.0306764	-0.544604	0.3	0.571	1
Ppfia4	0.030724	1.02965	0.2	0	1
Prima1	0.030724	1.14567	0.2	0	1
Hoxd4	0.0307304	1.14463	0.2	0	1
Ubox5	0.0307304	1.14431	0.2	0	1
Tbc1d19	0.0307304	1.21167	0.2	0	1
Fut4	0.0307304	1.28045	0.2	0	1
Scaper	0.0307304	1.14527	0.2	0	1
Myocd	0.0307304	1.36534	0.2	0	1
Carns1	0.0307304	1.03686	0.2	0	1
Pnck	0.0307304	1.27994	0.2	0	1
Lrpprc	0.0308633	0.283604	0.6	0.333	1
Lef1	0.0308944	-0.570987	0.25	0.524	1
Psmc5	0.031074	0.277116	0.75	0.667	1
Rnf113a2	0.0310771	0.663775	0.375	0.143	1
Ccdc80	0.0311223	-0.281081	0.975	0.952	1
Kctd21	0.0312276	0.865053	0.275	0.048	1
Wdr62	0.031317	-0.865423	0.075	0.286	1
Ssbp2	0.0313212	-0.903817	0.05	0.238	1
Ero1l	0.0313212	-1.01204	0.05	0.238	1
Wbp2	0.0314963	0.298686	0.625	0.286	1
Snx27	0.0315875	0.509425	0.575	0.286	1
Dhdh	0.0316912	0.902563	0.35	0.095	1
Thoc2	0.0319003	-0.410395	0.575	0.762	1
Mcrip2	0.0319212	0.348523	0.7	0.476	1
Med29	0.0321483	-0.541411	0.35	0.667	1
Nfyb	0.0322352	0.315333	0.55	0.381	1
Dusp2	0.0322881	-0.97931	0.125	0.381	1
Qsox1	0.0322887	-0.351496	0.75	0.905	1
Ccdc85a	0.0323129	0.404342	0.45	0.143	1
Shroom2	0.0323129	-0.669351	0.25	0.524	1
Ppp2r5d	0.0323265	-0.355675	0.65	0.714	1
Dgki	0.0323654	-0.745297	0.1	0.333	1
Parp9	0.0324446	-0.504788	0.15	0.429	1
Snx8	0.0325286	-0.447133	0.55	0.81	1
Arhgef26	0.0325383	-0.719563	0.025	0.19	1
Cadps2	0.0325383	-1.38893	0.025	0.19	1
Gsg1	0.0325383	-0.993058	0.025	0.19	1
1190005I06Rik	0.0325383	-0.993688	0.025	0.19	1
C2cd4a	0.0325383	-1.05314	0.025	0.19	1
Cmtm8	0.0325383	-1.19431	0.025	0.19	1
Ublcp1	0.0325383	-1.12042	0.025	0.19	1
Gxylt1	0.0325383	-1.38966	0.025	0.19	1
Clcf1	0.0325383	-1.28483	0.025	0.19	1
Dapk1	0.0325848	0.641777	0.5	0.238	1
Icam2	0.0326262	-0.458211	0.325	0.667	1
Spn	0.0326738	-0.506185	0.225	0.476	1
Gigyf1	0.0327798	-0.298046	0.6	0.857	1
Slc25a25	0.0328886	0.281768	0.675	0.381	1
Dcstamp	0.0330392	-0.716209	0.175	0.476	1
Pgls	0.0330576	-0.332339	0.725	1	1
Gatb	0.0331529	0.930037	0.3	0.048	1
St8sia6	0.0332781	-0.636819	0.175	0.429	1
Cry2	0.0332805	0.478966	0.475	0.286	1
2610008E11Rik	0.0332819	-0.692866	0.175	0.429	1
Kcnb1	0.0333116	0.492592	0.55	0.238	1
Chodl	0.0333297	0.396136	0.45	0.19	1
Tefm	0.0334349	0.627737	0.4	0.143	1
Pecr	0.0334364	0.444955	0.475	0.238	1
Cmtm7	0.0334599	-0.491487	0.425	0.667	1
Ada	0.0335415	-1.00973	0.05	0.238	1
Vnn1	0.0335415	-1.36214	0.05	0.238	1
Mcpt8	0.0335415	-0.892915	0.05	0.238	1
Atg4d	0.0335702	0.350455	0.575	0.333	1
Pkd2	0.033694	-0.277685	0.8	0.857	1
2310061I04Rik	0.0339726	0.319512	0.625	0.429	1
Wnt10b	0.0340374	-0.724606	0.125	0.381	1
Spag9	0.0340579	-0.252387	0.575	0.905	1
Acsl1	0.0340892	0.538217	0.4	0.19	1
Utp15	0.0340892	-0.494401	0.225	0.524	1
Dnajc9	0.034211	-0.391207	0.525	0.667	1
Sema3a	0.0342408	-0.766585	0.1	0.333	1
Adgrl4	0.0342762	0.274943	0.575	0.286	1
Pfkfb4	0.0343369	0.272488	0.65	0.333	1
Prkg2	0.0343415	-0.911331	0.075	0.286	1
Ppard	0.0344965	0.268147	0.7	0.476	1
Samd4b	0.034499	-0.410155	0.525	0.81	1
Erc1	0.0345016	-0.474852	0.55	0.762	1
Cmpk1	0.0345208	-0.357164	0.65	0.905	1
Cdkn2c	0.0346254	-0.466155	0.45	0.667	1
Naa25	0.0346803	-0.587135	0.15	0.381	1
Ncor2	0.0348154	-0.332418	0.675	0.905	1
Zfp319	0.0348215	0.382377	0.425	0.238	1
Vps9d1	0.0348215	0.422759	0.45	0.19	1
Wars	0.0348215	0.484817	0.45	0.19	1
P2rx5	0.0349406	0.633181	0.35	0.095	1
Ripk2	0.0349419	0.430858	0.3	0.048	1
Hdac9	0.0349419	0.755414	0.3	0.048	1
Cep68	0.0349549	0.409529	0.575	0.333	1
Cited4	0.0349789	0.387977	0.55	0.333	1
Use1	0.0350715	-0.346818	0.725	0.857	1
Slc31a1	0.0351323	-0.354799	0.675	0.762	1
Gpalpp1	0.0351425	0.387835	0.5	0.286	1
Il12rb1	0.0352074	-0.721366	0.1	0.333	1
Atrx	0.035381	-0.35618	0.6	0.857	1
Kif2a	0.0357127	-0.459191	0.45	0.714	1
Pts	0.0357646	0.522555	0.375	0.143	1
Irgm2	0.0358414	-0.729316	0.15	0.429	1
Guca1a	0.0358414	-0.660506	0.15	0.429	1
Fam107b	0.035867	-0.696056	0.125	0.381	1
Gem	0.035867	-0.660313	0.125	0.381	1
Plxna4	0.035867	-0.762378	0.125	0.381	1
Ccnb2	0.0358829	-0.57652	0.325	0.619	1
Arhgap30	0.035895	-0.849509	0.05	0.238	1
Dtl	0.035895	-0.603023	0.05	0.238	1
Plppr4	0.035895	-0.86335	0.05	0.238	1
Lztr1	0.0360249	-0.505123	0.425	0.714	1
Bscl2	0.0361779	-0.503433	0.325	0.667	1
Pcdh7	0.0361891	-0.405622	0.675	0.81	1
Hif1an	0.0362441	0.363815	0.6	0.333	1
Dmxl1	0.0363274	0.766722	0.375	0.095	1
Usp46	0.0363314	-0.522355	0.175	0.476	1
Edil3	0.0363557	-0.441377	0.375	0.619	1
Lemd3	0.0363699	0.39068	0.425	0.238	1
Cbx8	0.0364062	-0.630515	0.3	0.571	1
Zfp830	0.0364586	0.440673	0.475	0.19	1
C9orf72	0.0364892	-0.786633	0.075	0.286	1
Mrto4	0.0364892	-0.823149	0.075	0.286	1
Ncapg	0.0364892	-0.808548	0.075	0.286	1
H2afj	0.0364892	-0.75629	0.075	0.286	1
Dnajc13	0.0364892	-0.768665	0.075	0.286	1
Mrnip	0.0364892	-0.938449	0.075	0.286	1
Fkbp1b	0.0364892	-0.945635	0.075	0.286	1
Mocos	0.0364892	-0.745972	0.075	0.286	1
Anpep	0.0367321	0.647847	0.325	0.095	1
Nde1	0.0369524	-0.372753	0.575	0.857	1
Bahcc1	0.037143	-0.331562	0.525	0.714	1
Fam53a	0.0372317	0.310695	0.825	0.571	1
Syngap1	0.0372524	-0.617234	0.3	0.524	1
Klhdc4	0.0372844	-0.543067	0.25	0.476	1
Snx5	0.0374724	-0.571983	0.475	0.619	1
Pdxdc1	0.0375838	-0.285123	0.7	0.762	1
Bckdhb	0.0377255	0.446109	0.425	0.19	1
Coasy	0.0377798	-0.62202	0.125	0.381	1
Lrg1	0.0378623	0.31383	0.6	0.286	1
Washc1	0.0378729	-0.401674	0.475	0.667	1
2410131K14Rik	0.0379766	0.424321	0.45	0.19	1
Col6a6	0.0379766	0.520045	0.45	0.19	1
Dcp2	0.0380507	-0.48649	0.275	0.571	1
Hjurp	0.0380541	-0.603711	0.275	0.571	1
Slc44a1	0.0381986	-0.550293	0.45	0.762	1
Asb7	0.0382714	-0.790755	0.1	0.333	1
Abca5	0.0382714	-0.565664	0.1	0.333	1
Espl1	0.0383309	-0.577393	0.225	0.476	1
Msrb2	0.0383879	-1.03753	0.05	0.238	1
Tmem184c	0.0383879	-0.917717	0.05	0.238	1
Pola1	0.0383879	-0.996021	0.05	0.238	1
Mpi	0.0384311	0.334781	0.675	0.381	1
Ttc37	0.0384664	-0.455195	0.325	0.667	1
Tmem233	0.0385839	0.665168	0.325	0.095	1
B3gat3	0.0386836	-0.472013	0.525	0.762	1
Odf2	0.0386955	-0.387615	0.55	0.762	1
Gpt2	0.0388704	0.435609	0.45	0.238	1
Gpm6b	0.0389716	0.442657	0.4	0.19	1
Il1r1	0.0389804	0.560236	0.35	0.143	1
Coq6	0.0389804	0.51822	0.35	0.143	1
Dctn3	0.0390132	-0.2939	0.65	0.857	1
Entpd3	0.0391795	-0.381183	0.45	0.81	1
Elovl1	0.0391824	-0.526747	0.5	0.714	1
Slc25a33	0.0392142	0.635632	0.375	0.143	1
Gcnt1	0.0392142	-0.654791	0.2	0.476	1
Ddr2	0.0394069	0.479681	0.425	0.19	1
Borcs8	0.0394267	-0.348394	0.55	0.714	1
Ppp2cb	0.0395979	-0.487023	0.3	0.571	1
Cul9	0.0395979	0.32353	0.45	0.286	1
Gja4	0.0396993	0.291563	0.625	0.429	1
Fhl3	0.0398421	0.31547	0.725	0.571	1
Cd53	0.0398991	-0.701265	0.175	0.476	1
Hist1h4h	0.0400988	-0.442465	0.525	0.714	1
Ppil4	0.0401154	-0.613627	0.2	0.476	1
Pcnx	0.0401367	-0.426432	0.575	0.762	1
Trim59	0.0404335	-0.770825	0.1	0.333	1
Btbd8	0.0404335	-0.531279	0.1	0.333	1
Tmem191c	0.0404335	-0.667839	0.1	0.333	1
Sema6d	0.040494	-0.387916	0.7	0.762	1
Spryd3	0.040494	-0.296594	0.6	0.952	1
Pwwp3a	0.0405162	0.356824	0.625	0.333	1
Smpdl3a	0.040587	0.281764	0.5	0.286	1
Map2k6	0.040587	0.389578	0.525	0.238	1
F2r	0.0405903	0.532029	0.5	0.286	1
Basp1	0.0405969	-0.263298	0.775	0.905	1
Rpp14	0.0407309	0.499243	0.4	0.19	1
Epm2a	0.0408361	0.593564	0.35	0.143	1
Asb18	0.0408734	0.905741	0.275	0.048	1
Pign	0.0410265	-0.634411	0.05	0.238	1
Pctp	0.0410265	-0.79524	0.05	0.238	1
Rab3gap2	0.0411229	-0.399563	0.6	0.857	1
Fancl	0.0411294	-0.615077	0.075	0.286	1
Rbm15b	0.0412527	-0.390437	0.5	0.667	1
Fgf1	0.0412527	0.279635	0.625	0.429	1
Cd28	0.0412774	-0.622964	0.325	0.524	1
Timm17a	0.0413716	0.517409	0.45	0.19	1
Plau	0.041417	0.310127	0.475	0.333	1
Hsph1	0.0414203	0.299883	0.525	0.238	1
Slc7a7	0.0415027	-0.68355	0.15	0.429	1
Ifnar2	0.0415951	-0.637205	0.425	0.667	1
Nckap5l	0.0416681	-0.372722	0.6	0.714	1
Ezh2	0.0417036	-0.506064	0.375	0.571	1
Dlg5	0.0417263	-0.35791	0.525	0.762	1
Zfp740	0.0417356	-0.37189	0.525	0.81	1
Cep55	0.0418666	-0.589904	0.125	0.381	1
Srpk1	0.0418782	-0.466943	0.375	0.667	1
Hk1	0.0421305	-0.315008	0.6	0.81	1
Tmem117	0.0422558	0.4346	0.425	0.238	1
Gtf2ird1	0.0422714	-0.344485	0.3	0.667	1
Shmt2	0.0423712	-0.259678	0.625	0.857	1
Golga1	0.0423921	-0.663941	0.15	0.381	1
Snx29	0.0425186	-0.381905	0.55	0.714	1
Ppp1r12a	0.0425312	-0.446633	0.45	0.714	1
Arl4d	0.0426915	-0.541522	0.35	0.667	1
Otub2	0.0426923	-0.798563	0.1	0.333	1
Mdm4	0.0426984	-0.733652	0.1	0.333	1
Slc24a3	0.0426984	0.823704	0.25	0.048	1
Met	0.0426984	0.761806	0.25	0.048	1
Pthlh	0.0426984	0.824487	0.25	0.048	1
Barx2	0.0426984	0.880717	0.25	0.048	1
Esm1	0.0426984	0.818153	0.25	0.048	1
Gcat	0.0426984	0.900602	0.25	0.048	1
Crip3	0.0426984	1.09699	0.25	0.048	1
B4gat1	0.0426984	0.744183	0.25	0.048	1
Tarsl2	0.0427662	0.663214	0.35	0.143	1
Crabp2	0.0428567	0.440065	0.4	0.143	1
Pelp1	0.0429422	0.659015	0.375	0.143	1
Smim27	0.043024	0.356054	0.45	0.286	1
Nos3	0.043024	0.443795	0.475	0.238	1
Hapln1	0.0430442	-0.471112	0.825	0.857	1
Tmod2	0.0430791	0.791704	0.275	0.048	1
Klhl33	0.0431198	0.279071	0.725	0.524	1
Plekhh3	0.0433211	-0.326627	0.55	0.762	1
Ndufa11	0.043324	0.310626	0.725	0.429	1
Nrros	0.0433524	-0.44738	0.425	0.762	1
Gna12	0.0435903	-0.402634	0.675	0.81	1
Lbp	0.043767	0.295073	0.6	0.381	1
Gm49027	0.0438171	-0.98286	0.05	0.238	1
Map3k21	0.0438171	-1.15463	0.05	0.238	1
Tmie	0.0438171	-1.15371	0.05	0.238	1
Nr2c1	0.0438171	-1.08767	0.05	0.238	1
Fam167b	0.0438191	-0.658697	0.225	0.476	1
Cldn1	0.0438191	-0.683624	0.225	0.476	1
Bax	0.043974	-0.336412	0.675	0.857	1
Stx17	0.0440112	0.415146	0.5	0.286	1
Klhl2	0.0440466	-0.762688	0.125	0.381	1
Mpz	0.0443259	-0.591902	0.175	0.429	1
Snx6	0.0443306	-0.640246	0.175	0.429	1
Acss2	0.0444092	0.331468	0.575	0.286	1
Nol10	0.0444098	0.35428	0.55	0.286	1
Tmem143	0.0444357	0.520349	0.425	0.143	1
Mex3a	0.0444438	-0.496075	0.225	0.524	1
Arid5b	0.0445143	0.280241	0.65	0.381	1
Tpcn1	0.0445174	0.302306	0.625	0.429	1
Slc9a2	0.0445324	0.63399	0.3	0.095	1
Cyld	0.0445324	0.667981	0.3	0.095	1
Ctns	0.0445324	0.680066	0.3	0.095	1
Arid3a	0.0447728	0.579572	0.35	0.143	1
Nhlrc2	0.0448289	0.380631	0.475	0.238	1
Rom1	0.0448992	-0.353781	0.475	0.81	1
Igfn1	0.0449159	0.692454	0.375	0.143	1
Csk	0.0449633	-0.436984	0.6	0.667	1
Mrgprf	0.0450202	0.466405	0.425	0.238	1
Pwp2	0.0450349	0.284662	0.65	0.333	1
Slc49a4	0.0451652	0.343381	0.525	0.286	1
Slc35c2	0.0452134	-0.327017	0.625	0.905	1
Cxxc1	0.0452134	-0.286642	0.65	0.857	1
Ppp1r3d	0.0452622	1.4463	0.175	0	1
Sult5a1	0.0452622	1.2488	0.175	0	1
Kcnn3	0.0452715	1.3622	0.175	0	1
Tprkb	0.0452715	1.10177	0.175	0	1
Cidec	0.0452715	1.04159	0.175	0	1
Chp2	0.0452715	1.45852	0.175	0	1
Ccdc102a	0.0452715	1.07362	0.175	0	1
Kcng4	0.0452715	1.10317	0.175	0	1
Snai3	0.0452715	1.36209	0.175	0	1
Cnn1	0.0452715	1.34078	0.175	0	1
Myo5c	0.0452715	1.33768	0.175	0	1
Best3	0.0452715	1.17351	0.175	0	1
Cyb5d2	0.0452715	0.856753	0.175	0	1
Cma1	0.0452715	1.3834	0.175	0	1
8030462N17Rik	0.0452715	1.03131	0.175	0	1
Atp2b3	0.0452715	1.24932	0.175	0	1
L1cam	0.0452715	1.04168	0.175	0	1
Zfp397	0.0452923	0.276877	0.525	0.333	1
Erh	0.0452928	-0.261856	0.775	0.905	1
Dennd6b	0.0453728	0.823683	0.275	0.048	1
Zfp512b	0.0453846	0.694169	0.275	0.048	1
Zdhhc4	0.0454001	0.498045	0.5	0.238	1
Adam10	0.0455916	-0.390129	0.625	0.857	1
Hes6	0.0457457	-0.38063	0.5	0.762	1
Slc25a44	0.0460519	0.324959	0.575	0.333	1
Tceal5	0.0460553	0.316445	0.575	0.333	1
Sltm	0.0460718	-0.576279	0.35	0.619	1
Slc14a1	0.04626	-0.484449	0.075	0.286	1
Dpp8	0.0463221	0.349628	0.475	0.286	1
Gba	0.0465283	-0.264024	0.75	0.857	1
Trpv4	0.0466607	-0.355109	0.55	0.762	1
Nup205	0.0467578	0.529392	0.3	0.095	1
Prg4	0.0467632	0.561025	0.3	0.095	1
Map1b	0.0467632	0.673621	0.3	0.095	1
Zzef1	0.0469611	-0.696419	0.2	0.476	1
Ergic2	0.0469656	-0.554712	0.225	0.429	1
Cpeb3	0.0469867	0.264514	0.525	0.286	1
Bahd1	0.0470819	-0.573256	0.425	0.571	1
Atp6v0d1	0.0471049	-0.31307	0.7	0.905	1
Ppm1e	0.0472355	-0.416935	0.425	0.714	1
Ppcs	0.0475509	-0.743859	0.1	0.333	1
Rasl11a	0.0475509	-0.590654	0.1	0.333	1
Ugp2	0.0476468	0.26903	0.825	0.619	1
Pafah1b3	0.0476723	-0.582745	0.325	0.619	1
Aldh7a1	0.0478351	-0.531875	0.225	0.476	1
Atf3	0.0478833	0.449748	0.45	0.238	1
Mreg	0.0479236	0.40326	0.45	0.19	1
Syk	0.0479239	-0.502728	0.35	0.619	1
Rufy4	0.0482171	0.417934	0.475	0.286	1
Ezr	0.0482251	-0.419434	0.525	0.667	1
Hipk1	0.0483167	-0.387451	0.575	0.762	1
Gimap6	0.0483167	-0.416257	0.575	0.762	1
Spc24	0.0483725	-0.414867	0.475	0.81	1
Ddx41	0.0483725	-0.387372	0.475	0.81	1
Gclc	0.0484383	-0.391619	0.225	0.524	1
Hmgcr	0.0484383	-0.575296	0.225	0.524	1
Aplnr	0.0485654	-0.504335	0.45	0.714	1
B3gnt9	0.0486099	-0.427461	0.675	0.81	1
Fbxl19	0.0486309	-0.466165	0.3	0.571	1
Rac3	0.0486424	-0.596499	0.175	0.429	1
Sh3gl1	0.0486663	-0.341769	0.8	0.857	1
Ldb2	0.0490933	-0.527602	0.2	0.476	1
Anxa3	0.0493398	-0.475016	0.725	0.952	1
Pkdcc	0.0493959	-0.252158	0.675	0.905	1
Atpaf2	0.0494399	0.353985	0.575	0.381	1
Syne1	0.0499295	0.480396	0.55	0.286	1
Cachd1	0.0499565	0.491379	0.375	0.19	1
Hk3	0.0501393	-0.55074	0.1	0.333	1
Slc25a26	0.0501461	0.851261	0.25	0.048	1
Pclaf	0.0503083	-0.763814	0.125	0.333	1
Fam133b	0.0503801	-0.490908	0.4	0.714	1
Gli1	0.0508572	-0.558173	0.375	0.667	1
Cd300lg	0.0509323	0.263036	0.625	0.333	1
Wnt5a	0.0509768	-0.437303	0.5	0.714	1
Sppl2a	0.051024	-0.349299	0.55	0.81	1
Tbcd	0.051024	-0.400297	0.55	0.81	1
Matn3	0.0510273	-0.361611	0.6	0.714	1
Pter	0.0511691	-0.601359	0.125	0.381	1
Wdr34	0.0511691	-0.804027	0.125	0.381	1
Dcakd	0.0511859	-0.268386	0.625	1	1
Akap13	0.0511912	-0.493829	0.3	0.619	1
Lnpep	0.0513014	0.412702	0.375	0.143	1
Cul5	0.0516195	0.406795	0.4	0.19	1
Kat2a	0.0516929	-0.490697	0.475	0.714	1
Kdelr3	0.051798	-0.359171	0.775	0.81	1
Crybb3	0.0519192	-1.06694	0.075	0.286	1
6030458C11Rik	0.0519192	-0.861439	0.075	0.286	1
Piga	0.0519192	-0.976234	0.075	0.286	1
Cdk2ap1	0.0519535	-0.572349	0.25	0.524	1
Tmem87a	0.052086	-0.764604	0.1	0.286	1
Ms4a7	0.052086	-0.740764	0.1	0.286	1
Tm7sf3	0.0522148	-0.359059	0.3	0.619	1
Plpp1	0.0522181	-0.259775	0.675	0.81	1
Frrs1	0.0526959	-0.53902	0.3	0.571	1
Tle1	0.0527301	0.467507	0.4	0.19	1
Creb5	0.0527301	0.515249	0.4	0.19	1
Kctd15	0.0527301	0.497285	0.4	0.19	1
Slc29a1	0.0527654	-0.39677	0.825	1	1
Rap1gap2	0.0528589	0.702463	0.25	0.048	1
Vamp2	0.0529696	-0.274859	0.75	0.905	1
Gbf1	0.0529728	-0.272916	0.775	0.857	1
Chst11	0.0530396	-0.272153	0.7	0.857	1
Cadm3	0.0532814	0.434431	0.375	0.19	1
Isyna1	0.0532956	-0.552072	0.175	0.429	1
Asb11	0.0536057	0.615137	0.35	0.143	1
Map6	0.0536108	0.542761	0.35	0.143	1
Frmd4b	0.0536126	-0.313915	0.625	0.857	1
Stxbp2	0.0538424	0.369013	0.325	0.095	1
Pbx2	0.0540266	-0.392942	0.525	0.762	1
Cd40	0.0544268	-0.752039	0.225	0.476	1
Ypel5	0.0545583	-0.362771	0.65	0.905	1
2310002L09Rik	0.0548389	0.466765	0.475	0.238	1
Crcp	0.0548575	0.275753	0.6	0.381	1
Pigt	0.054949	-0.274243	0.7	0.857	1
Map2k1	0.0549835	-0.2872	0.65	0.762	1
Avl9	0.0549998	-0.745145	0.1	0.286	1
Ttc9c	0.0551836	-0.515204	0.275	0.571	1
Fn3k	0.05534	0.388581	0.425	0.238	1
Clybl	0.0553444	0.471168	0.425	0.238	1
Prrx2	0.0556023	0.489984	0.4	0.143	1
Hapln4	0.0557655	-0.376395	0.325	0.619	1
Lancl1	0.0559625	0.612093	0.375	0.143	1
Hspa14	0.0559656	-0.416768	0.325	0.667	1
Cbl	0.0559675	0.415446	0.375	0.143	1
Frmd4a	0.0559695	-0.572864	0.35	0.619	1
Lipe	0.0559803	0.335352	0.7	0.381	1
Rapgef4	0.0560171	-0.44512	0.35	0.667	1
Nr3c1	0.0563717	0.28585	0.575	0.381	1
Ndfip1	0.0565029	-0.339737	0.675	0.857	1
Sh2b3	0.0565387	-0.43682	0.675	0.762	1
Flad1	0.0566421	0.751435	0.3	0.095	1
Psma5	0.0567347	-0.319381	0.4	0.667	1
Dhrs4	0.0568791	-0.367316	0.5	0.714	1
Wls	0.0569632	-0.3515	0.6	0.857	1
Zcchc8	0.0570342	0.302786	0.5	0.333	1
Mcf2l	0.0570501	0.551821	0.525	0.286	1
Crlf2	0.0576223	-0.383957	0.575	0.81	1
Plekhg1	0.0576255	-0.678298	0.275	0.524	1
Prcc	0.0580383	-0.273849	0.775	0.905	1
Nfxl1	0.0583263	-0.663116	0.175	0.429	1
Mcm5	0.0583426	-0.27508	0.6	0.81	1
Gspt1	0.0583721	-0.267342	0.8	0.952	1
Rnf20	0.0584163	0.341793	0.6	0.429	1
Fam189b	0.0585208	-0.726101	0.125	0.333	1
Nectin1	0.0585495	0.515731	0.35	0.143	1
Cpt2	0.0587261	0.298166	0.475	0.286	1
Exoc5	0.0587919	-0.540843	0.25	0.524	1
Pofut1	0.0589984	-0.47798	0.6	0.857	1
Zscan21	0.0590294	-0.361107	0.55	0.762	1
Ctss	0.0590511	-0.382748	0.475	0.619	1
Ethe1	0.0590736	0.332046	0.5	0.286	1
Bnip3	0.0591462	0.257557	0.575	0.286	1
Hdac6	0.0592463	-0.715966	0.225	0.476	1
Rnf150	0.0593342	0.418939	0.475	0.238	1
Upf3a	0.059374	-0.387823	0.625	0.762	1
Atat1	0.0593744	-0.726019	0.15	0.381	1
Gabrr2	0.0597554	0.527567	0.4	0.19	1
Hspa4	0.0598194	0.285758	0.625	0.429	1
Stard3nl	0.0599888	0.370839	0.425	0.238	1
Srgap3	0.0599934	0.399238	0.425	0.238	1
Inha	0.0600005	0.603223	0.425	0.19	1
Psmd13	0.0601259	-0.295588	0.65	0.857	1
Fam50a	0.0601259	-0.306228	0.625	0.905	1
Ikbkb	0.0601486	-0.285589	0.5	0.762	1
1700037H04Rik	0.0604026	0.251953	0.525	0.333	1
Dact1	0.0604067	0.257762	0.525	0.333	1
C77080	0.0606814	0.309605	0.575	0.381	1
Frg1	0.0609817	-0.675017	0.2	0.476	1
Cog7	0.0609831	-0.509707	0.175	0.429	1
Cks2	0.0609831	-0.659561	0.175	0.429	1
Lypla2	0.0610097	-0.29661	0.7	0.857	1
Fam118a	0.0610989	-0.381186	0.4	0.667	1
Mapk8	0.0612296	-0.524412	0.25	0.524	1
Cdc42ep5	0.0612415	0.28489	0.7	0.429	1
Cenpa	0.0614966	-0.3181	0.575	0.857	1
Sh3bp1	0.0614966	-0.393216	0.625	0.762	1
Slc29a3	0.061504	-0.615662	0.125	0.333	1
4930404N11Rik	0.061504	-0.706742	0.125	0.333	1
Tipin	0.0616779	-0.285879	0.425	0.762	1
Irgq	0.0617077	-0.254989	0.65	0.81	1
Pdcd7	0.0617754	-0.476129	0.225	0.476	1
Hexb	0.061823	-0.328726	0.6	0.762	1
Atl2	0.062556	0.262905	0.525	0.238	1
Ubxn4	0.0625775	-0.289427	0.6	0.81	1
Hexa	0.0627644	-0.260327	0.875	0.905	1
Rnf185	0.0632647	-0.291891	0.6	0.857	1
Sult1a1	0.0633985	0.361349	0.45	0.238	1
Rif1	0.0636251	-0.634219	0.2	0.476	1
Appbp2	0.0636251	-0.50241	0.2	0.476	1
Tyrobp	0.0636778	-0.436607	0.575	0.857	1
Lipc	0.0637393	-0.428328	0.175	0.429	1
Cblb	0.0638996	-0.474086	0.35	0.619	1
Herc1	0.0639427	-0.341204	0.475	0.667	1
Fyn	0.0640129	-0.45049	0.6	0.762	1
Yeats2	0.0641312	-0.49432	0.3	0.571	1
Pdzd4	0.0643065	-0.727901	0.075	0.238	1
Pcgf2	0.0644214	-0.423294	0.7	0.762	1
Nxn	0.0645582	-0.294953	0.525	0.762	1
Ofd1	0.0645586	0.744653	0.225	0.048	1
Ccdc9b	0.0645671	0.71933	0.225	0.048	1
Camta1	0.0645671	0.773714	0.225	0.048	1
Hoxa4	0.0645671	0.742601	0.225	0.048	1
Tmem255b	0.0645671	0.7163	0.225	0.048	1
Slc26a6	0.0645671	0.748905	0.225	0.048	1
Gadl1	0.0645671	0.774126	0.225	0.048	1
Cyb561	0.0645671	0.778519	0.225	0.048	1
Carnmt1	0.0645671	0.692574	0.225	0.048	1
Nsdhl	0.0645671	0.79492	0.225	0.048	1
Klhl4	0.0645671	0.77254	0.225	0.048	1
Arhgap6	0.0645671	0.773723	0.225	0.048	1
Trim14	0.0646045	-0.721998	0.125	0.333	1
Ankrd27	0.06465	0.265061	0.425	0.286	1
Rap2b	0.0648805	-0.380353	0.375	0.667	1
Asns	0.0648887	-0.428431	0.4	0.619	1
Abhd11	0.0649157	0.312614	0.825	0.571	1
Dusp4	0.0649193	-0.284027	0.65	0.905	1
Ppp1r14b	0.0649449	-0.311603	0.775	0.81	1
Ppp1r35	0.0649618	0.302892	0.425	0.238	1
Kcnc3	0.0649655	0.79672	0.25	0.048	1
Bcl2l13	0.0650776	0.291863	0.55	0.286	1
Gon4l	0.0651261	-0.411881	0.6	0.762	1
Nipbl	0.0652566	-0.50432	0.4	0.714	1
Pofut2	0.0654842	-0.304614	0.65	0.762	1
Etv5	0.0654879	-0.292876	0.6	0.857	1
B230118H07Rik	0.0658885	0.371153	0.475	0.286	1
Ino80d	0.065893	0.364213	0.475	0.286	1
D16Ertd472e	0.066089	-0.374203	0.375	0.667	1
Sema4b	0.0661096	-0.68977	0.175	0.381	1
Itga10	0.0663429	-0.308136	0.725	0.952	1
Ramac	0.0663676	1.20588	0.15	0	1
Tbc1d8	0.0663811	0.988957	0.15	0	1
Aif1l	0.0663811	0.759178	0.15	0	1
Eif3j1	0.0663811	1.20818	0.15	0	1
Ebf4	0.0663811	0.987888	0.15	0	1
Cdh4	0.0663811	0.838629	0.15	0	1
Dpyd	0.0663811	1.57216	0.15	0	1
Astn2	0.0663811	1.42689	0.15	0	1
Chrna9	0.0663811	0.98761	0.15	0	1
Sdsl	0.0663811	0.836426	0.15	0	1
Adcyap1r1	0.0663811	1.44447	0.15	0	1
Ssu2	0.0663811	1.56626	0.15	0	1
Vat1l	0.0663811	1.24605	0.15	0	1
Opcml	0.0663811	1.31347	0.15	0	1
Fgf18	0.0663811	1.24933	0.15	0	1
Nova1	0.0663811	1.56617	0.15	0	1
Zfhx2	0.0663811	0.989394	0.15	0	1
Zfp41	0.0663811	1.20958	0.15	0	1
Pigx	0.0663811	1.1256	0.15	0	1
Zfp943	0.0663811	1.12624	0.15	0	1
Scmh1	0.0665837	0.273994	0.625	0.429	1
Zc3h3	0.0666426	0.436236	0.45	0.286	1
Ctnna3	0.0666615	0.612995	0.35	0.143	1
Sgsm2	0.0666615	0.599295	0.35	0.143	1
Ccni	0.0671131	-0.574873	0.225	0.476	1
Nrd1	0.0675405	0.389512	0.4	0.19	1
Ecm2	0.0675705	0.367001	0.425	0.238	1
Prps1l3	0.0675735	-0.667409	0.375	0.571	1
Cgrrf1	0.0675779	0.446219	0.5	0.333	1
Wdr6	0.0679632	-0.327274	0.5	0.714	1
Ptprj	0.0680375	-0.490109	0.55	0.714	1
Poglut2	0.0680464	-0.954833	0.1	0.286	1
Tmem69	0.0680464	0.823253	0.225	0.048	1
Nfx1	0.0682135	-0.590666	0.15	0.381	1
Cfap74	0.0682135	-0.669667	0.15	0.381	1
Ogg1	0.0683215	0.861241	0.275	0.095	1
St3gal6	0.0685223	0.402227	0.45	0.238	1
Ankrd50	0.0688749	-0.399306	0.4	0.714	1
Fcer1g	0.0689738	-0.414648	0.5	0.667	1
Meaf6	0.0689738	-0.324682	0.5	0.667	1
Atf5	0.0689899	0.332885	0.75	0.667	1
Dad1	0.0690778	-0.25563	0.8	0.905	1
Arpc4	0.0691046	-0.333033	0.55	0.762	1
Depdc5	0.0691962	-0.451266	0.2	0.476	1
Tpp1	0.0692244	-0.344937	0.525	0.762	1
Ppp6r1	0.0692402	-0.254142	0.8	0.952	1
Hist1h4f	0.0692503	-0.336239	0.525	0.714	1
Rac1	0.0695607	0.415254	0.325	0.143	1
Ache	0.0697335	0.282866	0.45	0.333	1
Fgd3	0.0700426	-0.546919	0.35	0.667	1
Depp1	0.0701212	0.306477	0.575	0.381	1
Erf	0.070187	-0.465192	0.475	0.714	1
Ing4	0.0702648	-0.519478	0.275	0.524	1
Il10rb	0.0703021	-0.331372	0.55	0.762	1
Gpt	0.0705685	0.329729	0.45	0.286	1
Mat2a	0.0705843	0.252328	0.775	0.476	1
Mospd3	0.0706874	-0.363484	0.45	0.667	1
Mis18bp1	0.0708452	-0.883112	0.05	0.19	1
Gata1	0.0710602	-0.358355	0.325	0.571	1
Gtpbp2	0.0711225	-0.360546	0.475	0.667	1
Cstf3	0.0711928	-0.783937	0.125	0.333	1
Aunip	0.0711928	-0.732667	0.125	0.333	1
Pms2	0.0711928	-0.671476	0.125	0.333	1
Alkbh2	0.0713831	-0.52474	0.15	0.381	1
Ivd	0.0714103	0.277717	0.525	0.286	1
Armc8	0.0715951	0.558706	0.275	0.095	1
Tsc2	0.0716574	0.262655	0.675	0.476	1
Ptges	0.0716785	0.626541	0.225	0.048	1
Larp6	0.0718196	0.691793	0.25	0.048	1
Entpd5	0.0718262	-0.516612	0.275	0.476	1
Dsn1	0.0719233	-0.395146	0.3	0.571	1
Amotl2	0.0719886	-0.278871	0.625	0.857	1
Pik3r5	0.0721296	-0.81482	0.075	0.238	1
Siah1b	0.0721296	-0.818159	0.075	0.238	1
Psmc4	0.0723421	-0.284877	0.75	0.762	1
Ccdc9	0.0725466	-0.347437	0.6	0.857	1
Rxrb	0.0725466	-0.307463	0.625	0.81	1
Adgrl2	0.0725673	0.350005	0.35	0.143	1
Sdc2	0.0727404	-0.289946	0.7	0.905	1
Pcsk5	0.0730162	-0.665559	0.15	0.381	1
Zfp871	0.0730466	0.287604	0.425	0.238	1
Ikzf1	0.073195	-0.506159	0.25	0.476	1
Cep295	0.0732794	-0.654219	0.15	0.333	1
Gtf3a	0.0734386	-0.284685	0.55	0.857	1
Adamts8	0.0735441	0.77032	0.225	0.048	1
Tm9sf2	0.0736407	-0.271655	0.825	0.81	1
Tmem238	0.073761	0.339878	0.475	0.286	1
Tent4b	0.0739615	-0.37598	0.475	0.714	1
Cmc2	0.0739623	0.313199	0.525	0.333	1
Ldlrad4	0.0739657	0.265701	0.625	0.429	1
Gadd45b	0.0739704	-0.282034	0.725	0.857	1
Rnf128	0.073987	0.381866	0.45	0.238	1
Pprc1	0.0740136	-0.427083	0.55	0.762	1
Lin54	0.0740351	-0.840066	0.025	0.143	1
Gria4	0.0740351	-1.17013	0.025	0.143	1
Dnaja1	0.074682	0.33533	0.45	0.286	1
Wfdc21	0.0746868	-0.428591	0.15	0.381	1
Csf2ra	0.0746868	-0.606196	0.15	0.381	1
Gypa	0.074687	0.283133	0.475	0.238	1
Upf3b	0.0749552	-0.277283	0.45	0.714	1
Rbm47	0.0749961	0.608919	0.275	0.095	1
Gtf3c2	0.0750126	-0.487695	0.4	0.619	1
Atp8b2	0.0750311	-0.380896	0.575	0.762	1
Prune1	0.0751618	0.4241	0.35	0.19	1
Atxn7	0.0751618	0.354926	0.35	0.19	1
H2-Ke6	0.0751618	0.357611	0.375	0.143	1
Adgra2	0.0752095	-0.31244	0.725	0.857	1
Rmnd5b	0.0753142	-0.443783	0.375	0.619	1
Mmd	0.0753979	0.38501	0.5	0.286	1
Cdk6	0.0754125	-0.368651	0.275	0.571	1
Tmem9	0.0754336	-0.332589	0.5	0.81	1
Rab32	0.0754679	0.743858	0.225	0.048	1
Msln	0.0755527	-0.702467	0.05	0.19	1
Htra4	0.0756709	0.591755	0.35	0.143	1
Wdr91	0.0756771	-0.640315	0.2	0.429	1
Usp39	0.0758206	0.41922	0.375	0.19	1
Mgat5	0.0759179	-0.557106	0.275	0.524	1
Aatk	0.0761584	-0.521214	0.25	0.476	1
Aldh1a1	0.0761763	0.299703	0.425	0.19	1
Uhrf1	0.0762697	-0.343986	0.45	0.714	1
Arl4a	0.0763241	-0.833922	0.075	0.238	1
Kif20a	0.0763241	-0.725134	0.075	0.238	1
Adipoq	0.0764696	0.250074	0.825	0.667	1
Prxl2c	0.0765501	0.373376	0.475	0.286	1
Aars2	0.0765501	0.301788	0.475	0.286	1
Olfml1	0.076555	0.333937	0.475	0.286	1
Unc119	0.0765703	0.350295	0.6	0.476	1
Gnptab	0.0765729	-0.254394	0.55	0.762	1
Prpsap1	0.0765729	-0.340829	0.55	0.762	1
Arpc5	0.0766769	-0.391232	0.35	0.667	1
Hibch	0.0767777	0.34725	0.5	0.286	1
Ap2b1	0.0767947	-0.350049	0.525	0.714	1
Tcf3	0.0768174	-0.36024	0.6	0.81	1
Smad3	0.0768492	-0.25199	0.85	1	1
Ptprf	0.0768565	-0.304393	0.65	0.905	1
Flii	0.077614	-0.356875	0.6	0.714	1
Rbpms	0.0776652	0.491511	0.4	0.19	1
Rnf103	0.0779655	0.268835	0.575	0.381	1
Irak1bp1	0.0781069	-0.632778	0.15	0.381	1
Abl1	0.0781428	-0.364601	0.675	0.857	1
Ttyh3	0.0782074	-0.425737	0.35	0.571	1
Acvrl1	0.0782074	0.453971	0.5	0.286	1
Arl14ep	0.0782924	-0.49435	0.225	0.429	1
Vrk1	0.0783203	-0.476804	0.275	0.571	1
Miip	0.078322	-0.610517	0.125	0.333	1
Rnf144b	0.078322	-0.77768	0.125	0.333	1
Lst1	0.078322	-0.51984	0.125	0.333	1
Tspo2	0.078322	-0.564517	0.125	0.333	1
Ccdc22	0.0788699	0.283754	0.425	0.238	1
Pabpc4l	0.0788948	-0.631544	0.2	0.429	1
Rgs19	0.0789302	-0.251089	0.575	0.762	1
Crls1	0.078934	-0.603526	0.225	0.476	1
Gng2	0.078934	-0.5465	0.225	0.476	1
Ripk3	0.078934	-0.595439	0.225	0.476	1
Lrrc14	0.0791224	-0.291177	0.375	0.667	1
Dnajb14	0.0791997	-0.420453	0.5	0.857	1
Jak1	0.0792361	-0.42981	0.5	0.667	1
Tomm5	0.079407	-0.388298	0.475	0.762	1
Zfp810	0.0794192	-0.752192	0.1	0.286	1
Fbxl6	0.0794192	-0.748609	0.1	0.286	1
Epg5	0.0794192	-0.794393	0.1	0.286	1
S1pr3	0.0794507	-0.396996	0.7	0.81	1
Mmp15	0.079634	0.252629	0.475	0.333	1
Utp14b	0.079942	-0.878381	0.025	0.143	1
C130026I21Rik	0.079942	-0.826644	0.025	0.143	1
Inava	0.079942	-1.06082	0.025	0.143	1
Il6ra	0.079942	-0.813862	0.025	0.143	1
Klc3	0.079942	-1.12827	0.025	0.143	1
Nox4	0.079942	-1.1527	0.025	0.143	1
Hace1	0.079942	-0.963559	0.025	0.143	1
Eml6	0.079942	-1.15098	0.025	0.143	1
Gria1	0.079942	-1.0534	0.025	0.143	1
Spns3	0.079942	-1.06148	0.025	0.143	1
Susd3	0.079942	-0.882106	0.025	0.143	1
Iqgap2	0.079942	-0.94854	0.025	0.143	1
Fam169a	0.079942	-1.21783	0.025	0.143	1
Tmprss3	0.079942	-1.11417	0.025	0.143	1
Pcgf6	0.079942	-0.837089	0.025	0.143	1
Arsb	0.0802122	-0.39796	0.625	0.81	1
Adpgk	0.0804744	-0.518787	0.3	0.571	1
Them4	0.0805123	-1.03139	0.05	0.19	1
H3f3a	0.0805919	-0.48114	0.175	0.381	1
Epha3	0.0805919	-0.679584	0.175	0.381	1
Nek2	0.0807155	-0.682433	0.075	0.238	1
Naaladl2	0.0807155	-0.902217	0.075	0.238	1
Clec4a2	0.0807155	-0.743797	0.075	0.238	1
Gins3	0.0807155	-0.903748	0.075	0.238	1
Ston2	0.0807155	-0.715824	0.075	0.238	1
Fyb	0.0807155	-0.58401	0.075	0.238	1
Dhrs1	0.0807744	-0.355904	0.5	0.714	1
Slc20a1	0.0808958	-0.445187	0.375	0.619	1
Angpt4	0.0808995	-0.495743	0.3	0.619	1
Cdc5l	0.0809054	-0.349421	0.35	0.667	1
Tpd52l2	0.0813085	-0.290363	0.8	0.857	1
Plekhf2	0.0815346	-0.43308	0.2	0.476	1
Ccdc47	0.0815408	0.475028	0.35	0.19	1
Hdhd2	0.0815408	0.382053	0.35	0.19	1
Jkamp	0.0816461	0.474029	0.3	0.095	1
Mettl5	0.0816535	0.39534	0.3	0.095	1
Taz	0.0819038	0.282284	0.675	0.524	1
Qsox2	0.0819366	-0.579977	0.275	0.524	1
Gfod2	0.0819366	-0.481956	0.275	0.524	1
Hspa2	0.0820987	-0.764023	0.125	0.333	1
Mpeg1	0.0820987	-0.524814	0.125	0.333	1
Gzf1	0.0821323	0.39989	0.375	0.19	1
Scpep1	0.0821383	0.485464	0.375	0.19	1
Gfm1	0.0821432	0.260551	0.625	0.476	1
Hyou1	0.0821564	-0.442635	0.525	0.667	1
Tango6	0.0823732	0.548047	0.4	0.19	1
Slc29a2	0.0823732	0.401284	0.4	0.19	1
Pde4d	0.0825632	0.353785	0.525	0.286	1
Mief2	0.0828596	0.259902	0.55	0.381	1
Cdc37	0.0829106	-0.35347	0.7	0.667	1
Cox15	0.0829882	0.329239	0.65	0.619	1
Alg6	0.0835372	-0.680628	0.1	0.286	1
Tec	0.0835372	-0.655087	0.1	0.286	1
Pex12	0.0835372	-0.768321	0.1	0.286	1
Dock11	0.0835372	-0.749895	0.1	0.286	1
Exd2	0.083553	0.275151	0.65	0.429	1
Mns1	0.0838922	-0.349405	0.25	0.524	1
Lrrc42	0.0839055	-0.37896	0.3	0.619	1
Ammecr1	0.0839055	-0.395443	0.3	0.619	1
Ccdc69	0.0839226	0.396449	0.35	0.143	1
Dzip1l	0.0841356	-0.615406	0.175	0.381	1
Evl	0.0843821	-0.287206	0.575	0.762	1
Bri3bp	0.0848354	-0.344398	0.475	0.714	1
Tnfsf11	0.0848709	-0.432429	0.65	0.714	1
Ift52	0.0848913	0.395197	0.35	0.19	1
Sfxn1	0.0849873	-0.338652	0.525	0.714	1
Ciao2a	0.0849961	-0.347352	0.525	0.714	1
Ccnl2	0.0850106	-0.364379	0.65	0.81	1
Mon1a	0.0850881	0.502025	0.425	0.238	1
Trp53bp2	0.0852594	-0.547337	0.125	0.286	1
Oser1	0.0853099	-0.714135	0.075	0.238	1
Topors	0.0853099	-0.617733	0.075	0.238	1
Pex1	0.0853099	-0.874788	0.075	0.238	1
Gimap8	0.0853099	-0.745012	0.075	0.238	1
Ccdc126	0.0853099	-0.722429	0.075	0.238	1
Tnfrsf26	0.0853099	-0.685648	0.075	0.238	1
Cwf19l2	0.0853099	-0.565604	0.075	0.238	1
Orc6	0.0853296	-0.498508	0.15	0.381	1
Castor1	0.0853296	-0.536823	0.15	0.381	1
Trappc4	0.0854474	0.318025	0.375	0.19	1
A630001G21Rik	0.0856404	-0.50638	0.225	0.524	1
Trps1	0.0856537	-0.309126	0.7	0.762	1
Trim55	0.085664	0.408702	0.35	0.143	1
Mnd1	0.0857332	-0.706566	0.05	0.19	1
Syt6	0.0857332	-1.05745	0.05	0.19	1
Dnttip2	0.0857332	-1.168	0.05	0.19	1
Slc2a9	0.0857332	-0.899893	0.05	0.19	1
Kctd14	0.0857332	-0.951354	0.05	0.19	1
Tubd1	0.0857332	-1.01483	0.05	0.19	1
Cenpk	0.0857332	-0.656494	0.05	0.19	1
Bora	0.0857332	-0.708783	0.05	0.19	1
Tigd5	0.0857332	-0.633772	0.05	0.19	1
Cdsn	0.0857332	-1.00839	0.05	0.19	1
Sin3b	0.085779	-0.255621	0.725	0.857	1
Trim24	0.0859976	0.616358	0.275	0.095	1
Clspn	0.0860217	-0.619668	0.125	0.333	1
Eva1a	0.0860403	-0.570968	0.175	0.429	1
Ftsj1	0.0860403	-0.496509	0.175	0.429	1
Depdc1a	0.0862264	-1.05636	0.025	0.143	1
V1ra8	0.0862264	-1.03585	0.025	0.143	1
Clec2h	0.0862264	-1.10882	0.025	0.143	1
Map4k1	0.0862264	-1.0356	0.025	0.143	1
Kcnq1	0.0862264	-1.2253	0.025	0.143	1
Nek1	0.0862264	-0.995207	0.025	0.143	1
Gnao1	0.0862264	-0.892358	0.025	0.143	1
Tk2	0.0862264	-1.12311	0.025	0.143	1
Panx1	0.0862264	-1.10968	0.025	0.143	1
Hebp2	0.0862264	-1.39416	0.025	0.143	1
Gm12184	0.0862264	-0.800573	0.025	0.143	1
Arhgap44	0.0862264	-1.01498	0.025	0.143	1
P2rx1	0.0862264	-0.822807	0.025	0.143	1
L3hypdh	0.0862264	-1.25825	0.025	0.143	1
Tonsl	0.0862264	-0.943277	0.025	0.143	1
Ciita	0.0862264	-0.836595	0.025	0.143	1
Zfp119a	0.0862264	-1.25595	0.025	0.143	1
Tmem252	0.0862264	-1.21476	0.025	0.143	1
Sytl4	0.0862264	-0.826617	0.025	0.143	1
Cnksr2	0.0862264	-1.04861	0.025	0.143	1
Mllt11	0.08651	0.377639	0.575	0.381	1
Memo1	0.086621	0.312965	0.45	0.286	1
Sco2	0.0870013	0.297266	0.45	0.333	1
Bag5	0.0871456	0.273096	0.5	0.286	1
Zc3h10	0.0871507	-0.452641	0.25	0.524	1
Npl	0.0875893	-0.498026	0.3	0.524	1
Utrn	0.0877411	-0.369863	0.45	0.762	1
Csnk1g3	0.0877457	-0.422287	0.475	0.714	1
Ncmap	0.0878264	-0.512923	0.1	0.286	1
Mia	0.0878264	0.715579	0.225	0.048	1
Rgs10	0.088005	-0.322406	0.4	0.714	1
Serpina3g	0.0883311	-0.6398	0.275	0.524	1
Gstm2	0.0883368	0.351135	0.425	0.238	1
Phf8	0.0883368	-0.479926	0.275	0.524	1
H6pd	0.0885279	-0.274865	0.675	0.714	1
Gli2	0.0885729	-0.501267	0.325	0.571	1
Efr3a	0.08866	-0.272074	0.55	0.81	1
Lsm8	0.0889647	-0.380955	0.475	0.667	1
Utp11	0.0889968	-0.312111	0.575	0.714	1
Cdc14a	0.0890053	0.403441	0.375	0.238	1
Kdm7a	0.0890053	0.425009	0.4	0.19	1
Ppip5k2	0.0891383	-0.566033	0.15	0.381	1
Bmp8a	0.0891383	-0.613047	0.15	0.381	1
Mlh1	0.0891383	-0.487067	0.15	0.381	1
Umps	0.0891383	-0.588962	0.15	0.381	1
Sema3g	0.0892205	-0.613523	0.2	0.429	1
Slf2	0.0894921	-1.10811	0.025	0.143	1
Chd1	0.0896878	-0.522222	0.175	0.429	1
Mdp1	0.0898335	0.38624	0.475	0.238	1
Nudt8	0.0899421	0.640679	0.275	0.095	1
Il1rn	0.0900949	-0.515946	0.125	0.333	1
Rad54l	0.0900949	-0.529149	0.125	0.333	1
Shq1	0.0900949	-0.53393	0.125	0.333	1
Sowaha	0.0900949	-0.371428	0.125	0.333	1
Ints6	0.0900949	-0.610075	0.125	0.333	1
Pyroxd1	0.0901134	-0.43902	0.075	0.238	1
Rtl6	0.0901134	-0.76008	0.075	0.238	1
Chaf1b	0.0901134	-0.611307	0.075	0.238	1
Supt20	0.0902135	-0.444111	0.35	0.619	1
Orc3	0.0905046	0.402021	0.4	0.238	1
Neo1	0.0906098	-0.289795	0.6	0.81	1
Lig1	0.0908465	-0.289612	0.475	0.762	1
Pgrmc2	0.0911516	-0.278024	0.575	0.81	1
Krt7	0.0912243	-1.03186	0.05	0.19	1
Akap17b	0.0912243	-1.0853	0.05	0.19	1
Tcaim	0.091679	0.44417	0.425	0.238	1
Utp18	0.0922914	-0.492143	0.1	0.286	1
Setdb1	0.0923886	0.375794	0.375	0.19	1
Bcl2l12	0.0926104	-0.445188	0.375	0.762	1
Bard1	0.092904	-1.01706	0.025	0.143	1
Lrrc55	0.092904	-1.0998	0.025	0.143	1
Gm10130	0.092904	-1.10649	0.025	0.143	1
Ttc14	0.092904	-0.87865	0.025	0.143	1
Bank1	0.092904	-0.724263	0.025	0.143	1
Sit1	0.092904	-1.21169	0.025	0.143	1
5730480H06Rik	0.092904	-0.815847	0.025	0.143	1
Sap25	0.092904	-1.01691	0.025	0.143	1
Anln	0.092904	-1.01416	0.025	0.143	1
Ackr2	0.092904	-1.10496	0.025	0.143	1
Arfgef3	0.092904	-0.623054	0.025	0.143	1
Wfikkn2	0.092904	-1.21053	0.025	0.143	1
Eml5	0.092904	-1.01801	0.025	0.143	1
Chdh	0.092904	-1.0182	0.025	0.143	1
Setdb2	0.092904	-0.823315	0.025	0.143	1
Apol6	0.092904	-0.87353	0.025	0.143	1
Olfr1420	0.092904	-1.21034	0.025	0.143	1
Slit1	0.092904	-1.01434	0.025	0.143	1
Sytl5	0.092904	-1.21361	0.025	0.143	1
Gprasp2	0.092904	-1.21422	0.025	0.143	1
Tlr7	0.092904	-1.21113	0.025	0.143	1
Ccdc125	0.0930749	-0.48674	0.15	0.381	1
Selplg	0.0930978	-0.467701	0.375	0.619	1
Ddx18	0.0931412	0.263342	0.425	0.333	1
Tchp	0.0931412	0.32462	0.45	0.286	1
Angpt2	0.0931412	-0.508852	0.3	0.571	1
Naaa	0.0934589	0.665994	0.325	0.143	1
Tmtc2	0.0934851	-0.288856	0.7	0.81	1
Fkbp2	0.0934851	-0.254749	0.65	0.905	1
Rtel1	0.0935484	0.484139	0.3	0.143	1
Zfp27	0.0935484	0.464221	0.3	0.143	1
Dpy19l3	0.0935484	0.475261	0.3	0.143	1
Slc22a5	0.0935484	0.724676	0.3	0.143	1
C030006K11Rik	0.0935536	0.361252	0.5	0.286	1
Rabep1	0.0935589	-0.462197	0.325	0.619	1
Adamts10	0.0942505	-0.26773	0.775	0.952	1
Zfp280d	0.0943218	-0.488414	0.125	0.333	1
Tgoln1	0.0946447	-0.424325	0.6	0.714	1
Mxd1	0.0947633	-0.343288	0.2	0.429	1
Hpgd	0.0950796	-0.536182	0.425	0.619	1
Sumo2	0.0951201	-0.323417	0.625	0.762	1
Ttf2	0.0951322	-0.661342	0.075	0.238	1
Ccp110	0.0951322	-0.743	0.075	0.238	1
Sipa1l2	0.0951322	-0.936512	0.075	0.238	1
Hs3st3a1	0.0951322	-0.61979	0.075	0.238	1
Hmgb3	0.095134	-0.515226	0.275	0.524	1
Zfhx4	0.0952859	-0.375852	0.55	0.714	1
Acvr2b	0.0955134	0.29094	0.325	0.095	1
Iqgap3	0.0955287	-0.555464	0.175	0.381	1
Morf4l2	0.0956923	-0.352552	0.625	0.714	1
Ctxn1	0.0957448	-0.499587	0.275	0.476	1
Slc12a6	0.0959832	-0.469544	0.3	0.524	1
Galk1	0.0959881	-0.312313	0.675	0.952	1
Stimate	0.0961307	-0.666411	0.15	0.333	1
Il17ra	0.0963605	-0.357833	0.4	0.571	1
Snrpf	0.0966568	0.303801	0.75	0.524	1
Amigo1	0.09669	0.390632	0.35	0.143	1
Chsy3	0.0967418	-0.258274	0.65	0.81	1
Zmat3	0.0967447	0.750142	0.2	0.048	1
Musk	0.0967447	0.784546	0.2	0.048	1
Cacng7	0.0967447	0.71851	0.2	0.048	1
Ntrk3	0.0967447	0.823459	0.2	0.048	1
Polk	0.0967447	0.907253	0.2	0.048	1
Polr3a	0.0967447	0.657879	0.2	0.048	1
P2rx6	0.0967447	0.637268	0.2	0.048	1
Ss18	0.0967447	0.714819	0.2	0.048	1
Rad9a	0.0967447	0.635446	0.2	0.048	1
Lgals12	0.0967447	0.661709	0.2	0.048	1
Cnot3	0.0967509	-0.28282	0.625	0.857	1
Rab33b	0.0968964	0.250856	0.475	0.333	1
Chm	0.0968964	-0.28435	0.35	0.571	1
Arhgap20	0.096937	0.780737	0.225	0.048	1
Fdxr	0.096937	-0.567605	0.1	0.286	1
F5	0.0969948	-0.792812	0.05	0.19	1
Amy1	0.0969948	-0.845315	0.05	0.19	1
Susd1	0.0969948	-0.795225	0.05	0.19	1
Haus3	0.0969948	-0.642879	0.05	0.19	1
B3gnt8	0.0969948	-0.707419	0.05	0.19	1
Chrna7	0.0969948	-0.950386	0.05	0.19	1
Trim30a	0.0969948	-0.592475	0.05	0.19	1
Nadsyn1	0.0969948	-0.763806	0.05	0.19	1
Qtrt1	0.0969948	-0.730989	0.05	0.19	1
Ahi1	0.0969948	-0.613544	0.05	0.19	1
Tbc1d30	0.0969948	-1.03355	0.05	0.19	1
Ube2v2	0.0969948	-0.6943	0.05	0.19	1
Dynlt1a	0.0969948	-0.858621	0.05	0.19	1
Srbd1	0.0969948	-0.802797	0.05	0.19	1
Ugt1a5	0.0970881	1.39873	0.125	0	1
Ackr1	0.0970881	1.39935	0.125	0	1
Esrrg	0.0970881	1.56679	0.125	0	1
Prox1	0.0970881	1.05319	0.125	0	1
Catsper2	0.0970881	1.30733	0.125	0	1
Tlr2	0.0970881	0.989728	0.125	0	1
Lce1m	0.0970881	1.39778	0.125	0	1
Hist2h2aa1	0.0970881	1.15825	0.125	0	1
Ppat	0.0970881	1.05261	0.125	0	1
Tesc	0.0970881	0.728597	0.125	0	1
Ndufb2	0.0970881	1.57204	0.125	0	1
Gsdme	0.0970881	0.770262	0.125	0	1
Gkn3	0.0970881	1.2082	0.125	0	1
Zfp108	0.0970881	1.20996	0.125	0	1
Syt17	0.0970881	1.30621	0.125	0	1
Cdh3	0.0970881	1.56885	0.125	0	1
Glb1l2	0.0970881	0.861862	0.125	0	1
Nrgn	0.0970881	0.812638	0.125	0	1
Myrip	0.0970881	1.15647	0.125	0	1
Mfsd4b1	0.0970881	1.26411	0.125	0	1
Car4	0.0970881	1.06879	0.125	0	1
Sh3yl1	0.0970881	1.30523	0.125	0	1
Serpina3n	0.0970881	1.15568	0.125	0	1
Map3k13	0.0970881	1.26379	0.125	0	1
Polq	0.0970881	0.920496	0.125	0	1
Zfp952	0.0970881	1.26469	0.125	0	1
Togaram2	0.0970881	0.796179	0.125	0	1
Lama3	0.0970881	1.26757	0.125	0	1
Pkd2l2	0.0970881	1.39822	0.125	0	1
Slc27a6	0.0970881	1.39976	0.125	0	1
Arhgef37	0.0970881	1.21323	0.125	0	1
Klhl34	0.0970881	1.26393	0.125	0	1
Psme2b	0.0971663	-0.458567	0.15	0.381	1
Prrg2	0.0973561	0.476221	0.325	0.143	1
Smug1	0.0975425	0.463987	0.3	0.143	1
Nfam1	0.098259	-0.513311	0.15	0.333	1
Metrnl	0.0982796	-0.273842	0.75	0.905	1
Timm10b	0.09835	0.304441	0.55	0.381	1
Emc9	0.0985636	0.29131	0.45	0.333	1
Twistnb	0.0987063	-0.433049	0.125	0.333	1
Tmem208	0.0990568	-0.262402	0.425	0.667	1
Zfp653	0.0991241	-0.333581	0.4	0.619	1
Traf6	0.0997429	-0.65241	0.25	0.476	1
Junb	0.0998846	-0.299405	0.625	0.857	1
A930003A15Rik	0.10005	0.329299	0.45	0.286	1
Ppp2r5b	0.100166	-0.256208	0.65	0.952	1
Pde2a	0.100276	-0.405405	0.525	0.667	1
Slc2a3	0.100373	-0.554983	0.075	0.238	1
Tfpt	0.100373	-0.679954	0.075	0.238	1
Tubgcp3	0.100373	-0.661998	0.075	0.238	1
Fbxo5	0.100373	-0.794385	0.075	0.238	1
Frk	0.100373	-0.941338	0.075	0.238	1
Abcc3	0.100373	-0.721461	0.075	0.238	1
Cntnap1	0.100373	-0.828155	0.075	0.238	1
Fam20a	0.100373	-0.615496	0.075	0.238	1
Gpld1	0.100373	-0.636828	0.075	0.238	1
Zfp825	0.100373	-0.692177	0.075	0.238	1
Mgme1	0.100949	-0.681611	0.125	0.333	1
Pgrmc1	0.101064	-0.250063	0.725	0.905	1
Emid1	0.101219	-0.469118	0.25	0.524	1
Sfrp1	0.101367	0.423001	0.325	0.143	1
Adam33	0.101382	0.466671	0.325	0.143	1
Zfp469	0.101391	-0.372228	0.575	0.857	1
Plekha4	0.101392	0.482112	0.3	0.095	1
Casp2	0.101479	-0.265492	0.6	0.905	1
Ihh	0.101768	-0.74165	0.1	0.286	1
Ube2t	0.101768	-0.492113	0.1	0.286	1
Proser1	0.101768	-0.539052	0.1	0.286	1
Pdzk1ip1	0.101768	-0.574691	0.1	0.286	1
Radil	0.101768	0.600918	0.225	0.048	1
Lrrc49	0.101768	-0.406145	0.1	0.286	1
Sec22c	0.101768	-0.841368	0.1	0.286	1
Efr3b	0.101768	-0.759239	0.1	0.286	1
Pmaip1	0.101768	-0.758188	0.1	0.286	1
Cmc4	0.101768	-0.456046	0.1	0.286	1
Tmem29	0.101768	-0.659346	0.1	0.286	1
Tmem86b	0.10179	0.634686	0.2	0.048	1
Wdr55	0.101827	0.35842	0.45	0.286	1
Yipf5	0.102089	-0.381654	0.325	0.619	1
Ube2a	0.102184	-0.296579	0.65	0.857	1
Cd79b	0.102338	-0.439062	0.275	0.524	1
Taf9b	0.102647	0.442754	0.275	0.095	1
Myh14	0.102655	0.583401	0.275	0.095	1
Me1	0.102655	0.730469	0.275	0.095	1
Arap1	0.102938	0.274915	0.575	0.429	1
Ptprc	0.102943	-0.435804	0.475	0.619	1
Spata25	0.103053	-0.646437	0.05	0.19	1
Osbpl3	0.103053	-0.939	0.05	0.19	1
Nfkbid	0.103053	-0.651888	0.05	0.19	1
Tmem265	0.103053	-0.833933	0.05	0.19	1
Adgrg3	0.103053	-0.656506	0.05	0.19	1
S1pr4	0.103053	-0.655683	0.05	0.19	1
Fignl1	0.103053	-0.885946	0.05	0.19	1
Dnd1	0.103053	-0.937838	0.05	0.19	1
Sh3tc2	0.103053	-0.591963	0.05	0.19	1
Stam	0.103243	-0.666153	0.125	0.333	1
Sema4c	0.103252	0.583804	0.25	0.095	1
Ctso	0.103252	0.586201	0.25	0.095	1
Tet2	0.103252	0.686456	0.25	0.095	1
Tmem67	0.103252	0.57128	0.25	0.095	1
4930430F08Rik	0.103252	0.620459	0.25	0.095	1
Opa1	0.103252	0.622918	0.25	0.095	1
Prdx3	0.103252	0.542558	0.25	0.095	1
Zfp62	0.103305	-0.380712	0.45	0.714	1
Tyw3	0.103348	-0.553402	0.2	0.476	1
Dcaf5	0.103543	-0.418712	0.25	0.476	1
Atg9a	0.103625	0.346025	0.5	0.333	1
Cmbl	0.103648	0.367043	0.45	0.286	1
Rcc1	0.103788	-0.575944	0.175	0.381	1
Ska2	0.103788	-0.383245	0.175	0.381	1
Gfra1	0.103788	-0.51935	0.175	0.381	1
Rpain	0.103883	0.335772	0.45	0.333	1
Siva1	0.103889	-0.292851	0.35	0.524	1
Traf2	0.104269	0.261093	0.525	0.381	1
Usp30	0.104644	-0.454904	0.2	0.429	1
Depdc1b	0.104907	-0.422811	0.15	0.333	1
Slc38a10	0.104942	-0.266967	0.8	0.857	1
Galnt15	0.105003	0.303432	0.425	0.286	1
Gnai1	0.105321	-0.337592	0.575	0.81	1
Kdm1a	0.105413	-0.395739	0.375	0.571	1
Txndc12	0.105568	-0.309146	0.6	0.857	1
Cyp4b1	0.105577	0.630085	0.25	0.095	1
Orc4	0.105762	-0.57913	0.15	0.381	1
Ptgs1	0.10584	-0.657551	0.075	0.238	1
Usp1	0.10584	-0.500319	0.075	0.238	1
Espn	0.10584	-0.607006	0.075	0.238	1
Srrd	0.10584	-0.614124	0.075	0.238	1
Odc1	0.10584	-0.712366	0.075	0.238	1
Ano8	0.105879	-0.39792	0.55	0.81	1
Acadsb	0.106096	0.364623	0.4	0.286	1
Pex16	0.106108	0.27297	0.4	0.286	1
Golga7	0.106333	-0.394501	0.575	0.714	1
Dlx3	0.106673	-0.438781	0.525	0.762	1
Ptch1	0.106673	-0.503814	0.575	0.667	1
Acer3	0.106788	-0.601962	0.1	0.286	1
Nkd2	0.106788	-0.562185	0.1	0.286	1
Arsk	0.106788	-0.635609	0.1	0.286	1
Phrf1	0.106937	-0.309328	0.475	0.714	1
Tctn1	0.106939	-0.522386	0.275	0.476	1
Ppig	0.106997	-0.293051	0.575	0.81	1
Glt8d2	0.107029	0.684553	0.2	0.048	1
Ppm1k	0.107042	0.960764	0.2	0.048	1
Phf21b	0.107042	0.685441	0.2	0.048	1
Amhr2	0.107042	0.633102	0.2	0.048	1
Plin4	0.107042	0.696675	0.2	0.048	1
Slco5a1	0.107198	0.781735	0.275	0.095	1
Gba2	0.107198	0.473731	0.275	0.095	1
Adamts17	0.107397	-0.533342	0.2	0.476	1
Prdm1	0.107397	-0.522561	0.225	0.429	1
Txndc17	0.107458	-0.562077	0.25	0.476	1
Uchl3	0.107458	0.363773	0.375	0.238	1
Nuak1	0.107626	-0.648867	0.225	0.476	1
Capn7	0.107626	-0.477609	0.225	0.476	1
Chtf18	0.107894	-0.684512	0.125	0.286	1
Medag	0.107963	0.73192	0.25	0.095	1
Sbk2	0.107963	0.402347	0.25	0.095	1
Lgals4	0.107963	-0.386395	0.125	0.333	1
Dennd5b	0.108025	-0.467063	0.275	0.524	1
Aldh18a1	0.108246	-0.300391	0.8	0.857	1
H3f3b	0.10825	-0.287911	0.8	0.857	1
Ankib1	0.108788	-0.420191	0.275	0.571	1
Spag5	0.108823	-0.513727	0.2	0.429	1
G2e3	0.108823	-0.548979	0.2	0.429	1
Lrig2	0.108902	0.398825	0.4	0.238	1
Plat	0.108902	0.315004	0.4	0.238	1
Asrgl1	0.109392	0.271521	0.575	0.381	1
Fahd1	0.109398	0.267021	0.575	0.381	1
Ttc26	0.109409	-0.8354	0.05	0.19	1
Nipa2	0.109409	-0.655692	0.05	0.19	1
Slc17a5	0.109409	-0.78932	0.05	0.19	1
Acy1	0.109409	-0.834008	0.05	0.19	1
Egr2	0.109409	-0.79182	0.05	0.19	1
Slfn8	0.109409	-0.938228	0.05	0.19	1
H2-Q6	0.109409	-0.880301	0.05	0.19	1
Tmem35a	0.109409	-1.06732	0.05	0.19	1
4931428F04Rik	0.109528	-0.578387	0.15	0.333	1
Acaca	0.109624	0.255379	0.5	0.429	1
Ampd2	0.109906	-0.358484	0.475	0.619	1
Zfyve26	0.109982	0.306467	0.425	0.238	1
Shtn1	0.109982	-0.449466	0.275	0.524	1
Tmem128	0.110118	-0.294777	0.575	0.667	1
Rnasek	0.111009	-0.286161	0.55	0.81	1
Enoph1	0.111333	-0.427842	0.3	0.619	1
Tm9sf1	0.111448	-0.292648	0.625	0.762	1
Ankrd26	0.111542	-0.573994	0.075	0.238	1
Amigo2	0.111542	-0.808158	0.075	0.238	1
Prrg3	0.111542	-0.840033	0.075	0.238	1
Large1	0.111571	0.553402	0.35	0.19	1
Galm	0.111571	0.421547	0.35	0.19	1
Zfp260	0.111872	-0.417406	0.55	0.714	1
Pgm5	0.111898	0.489097	0.275	0.095	1
Rtl3	0.111898	0.58282	0.275	0.095	1
Sel1l3	0.11202	0.514882	0.325	0.143	1
H1fx	0.112334	-0.470403	0.425	0.619	1
Banp	0.112339	0.258756	0.525	0.429	1
Nfkbil1	0.112339	-0.332246	0.4	0.667	1
Pou3f3	0.112506	0.815953	0.2	0.048	1
Ankrd44	0.112605	-0.594048	0.175	0.381	1
Mpp5	0.112832	0.500204	0.25	0.095	1
Rnft2	0.112842	0.427695	0.25	0.095	1
Itgal	0.112842	0.464041	0.25	0.095	1
Cish	0.112842	0.569448	0.25	0.095	1
Atg14	0.112842	-0.681254	0.125	0.333	1
Dnajc1	0.113021	-0.378312	0.425	0.667	1
Psmb8	0.113117	-0.593499	0.2	0.429	1
Samd14	0.113186	-0.270067	0.6	0.81	1
Edc3	0.113529	-0.397312	0.475	0.619	1
Mgat2	0.113644	-0.455595	0.525	0.762	1
Armc1	0.113654	-0.370037	0.525	0.762	1
Haus1	0.114298	0.400222	0.275	0.095	1
Kank4	0.114308	-0.584209	0.15	0.333	1
Lsm2	0.114308	-0.458407	0.15	0.333	1
Aurka	0.114468	-0.708504	0.075	0.238	1
Cdh2	0.114682	-0.373623	0.3	0.524	1
Entpd7	0.114871	-0.253397	0.4	0.714	1
Rfwd3	0.114899	0.442251	0.3	0.143	1
Grk5	0.114899	0.539289	0.3	0.143	1
Ddx28	0.11495	-0.524109	0.175	0.333	1
Trmt61a	0.115082	-0.432567	0.325	0.524	1
Arhgef3	0.115204	0.262379	0.5	0.238	1
Commd2	0.115639	-0.525865	0.25	0.476	1
Cdk2	0.115864	-0.497649	0.225	0.429	1
Neurl2	0.115871	0.51839	0.35	0.19	1
Ndufaf6	0.115871	0.48051	0.35	0.19	1
Rflna	0.115871	-0.500353	0.225	0.429	1
Rad18	0.115871	-0.525597	0.2	0.476	1
Tpmt	0.115958	0.493889	0.375	0.19	1
Stk38	0.11606	-0.296397	0.45	0.571	1
Churc1	0.116693	0.304498	0.425	0.286	1
Copa	0.116751	-0.303513	0.65	0.714	1
Pelo	0.116756	-0.291302	0.65	0.714	1
Dram2	0.116759	0.63099	0.275	0.095	1
Yif1a	0.11686	-0.340199	0.55	0.762	1
Pycr2	0.117189	-0.492085	0.325	0.571	1
Lhx6	0.117483	-0.806358	0.075	0.238	1
Ggt7	0.117483	-0.769051	0.075	0.238	1
Ndc1	0.117483	-0.708916	0.075	0.238	1
Mctp1	0.117483	-0.705714	0.075	0.238	1
Ext1	0.117552	-0.336161	0.55	0.667	1
Ctps2	0.11756	-0.345208	0.2	0.429	1
Slc25a10	0.11769	-0.289399	0.5	0.714	1
Mmrn2	0.117695	-0.487482	0.525	0.667	1
Hmgb2	0.117893	0.424173	0.25	0.095	1
Metap1	0.117931	0.253019	0.525	0.333	1
Vps35l	0.117943	-0.434732	0.4	0.571	1
Stk17b	0.118064	-0.378401	0.275	0.524	1
Dym	0.118064	0.261458	0.425	0.238	1
Zfp956	0.118118	-0.369665	0.25	0.429	1
Foxm1	0.118183	-0.560913	0.125	0.286	1
Ppfia2	0.118183	-0.63063	0.125	0.286	1
Zbtb40	0.118819	-0.550425	0.2	0.381	1
Gid8	0.119004	0.317864	0.5	0.286	1
Kif22	0.119121	-0.335704	0.45	0.667	1
Igsf8	0.11956	-0.338201	0.5	0.714	1
Ube3a	0.119566	-0.376787	0.5	0.714	1
Zcchc9	0.119566	-0.384917	0.5	0.714	1
Ccdc130	0.119828	0.321146	0.325	0.19	1
Gmip	0.119909	-0.543733	0.25	0.476	1
Dmd	0.120301	0.43699	0.375	0.143	1
Ggcx	0.120388	-0.341053	0.625	0.857	1
Errfi1	0.120568	0.31942	0.575	0.381	1
Grb2	0.120593	-0.276768	0.75	0.762	1
Itfg2	0.120819	0.335945	0.425	0.286	1
Gfpt1	0.121042	-0.294305	0.475	0.619	1
Cul1	0.121121	-0.306373	0.75	0.81	1
Sars2	0.121276	0.336434	0.4	0.238	1
Ccnl1	0.121962	-0.284114	0.725	0.952	1
Tmem176a	0.121962	-0.353106	0.8	0.81	1
Rogdi	0.122075	0.289672	0.375	0.238	1
Abraxas1	0.122122	0.419926	0.35	0.143	1
Spc25	0.12213	-0.342448	0.2	0.429	1
Arsa	0.12213	-0.4748	0.2	0.429	1
Fam114a1	0.12226	-0.348908	0.625	0.762	1
Kit	0.122269	0.315432	0.425	0.238	1
Igll1	0.122914	-0.375449	0.3	0.524	1
Eipr1	0.122963	-0.322284	0.375	0.667	1
Unk	0.123005	-0.337052	0.65	0.857	1
Akap12	0.123052	-0.574385	0.325	0.619	1
Rbm39	0.123056	-0.283754	0.65	0.667	1
Pcdhga12	0.12312	-0.531714	0.125	0.333	1
Ung	0.123247	-0.415754	0.3	0.571	1
Trim23	0.123247	0.251479	0.45	0.286	1
D11Wsu47e	0.123276	-0.428782	0.325	0.571	1
Nhp2	0.123279	-0.460226	0.45	0.714	1
Supt6	0.123411	-0.389434	0.775	0.81	1
Rtn4ip1	0.123529	0.513694	0.325	0.143	1
Plscr4	0.123537	0.656674	0.325	0.143	1
Tsr2	0.123537	-0.470427	0.175	0.429	1
Zfc3h1	0.123609	-0.431892	0.125	0.286	1
Gnrh1	0.124093	0.836866	0.2	0.048	1
Cnot1	0.124301	-0.555	0.25	0.476	1
Rbm6	0.124359	-0.613782	0.15	0.333	1
Nagpa	0.124359	-0.643239	0.15	0.333	1
Uvssa	0.124467	0.300661	0.325	0.19	1
Pitpnb	0.124613	-0.264285	0.325	0.667	1
Triobp	0.12505	0.254107	0.425	0.286	1
Coil	0.125938	-0.563992	0.2	0.381	1
Ier2	0.126035	-0.353221	0.625	0.762	1
Snap29	0.126467	0.263753	0.6	0.333	1
Vhl	0.126604	-0.440873	0.275	0.524	1
Cntrl	0.126674	-0.443222	0.35	0.619	1
Fblim1	0.126717	-0.270413	0.725	0.857	1
Os9	0.126782	-0.426913	0.675	0.81	1
Ddx10	0.126838	-0.352896	0.2	0.429	1
Anapc4	0.126924	-0.347722	0.175	0.381	1
Cdk1	0.127053	-0.253931	0.5	0.762	1
Ptgfrn	0.127174	-0.257436	0.725	0.905	1
Whrn	0.127203	0.378432	0.45	0.238	1
Itga2	0.127977	-0.405572	0.375	0.619	1
Adcy2	0.128516	0.621037	0.25	0.095	1
Alg8	0.128526	-0.372939	0.125	0.333	1
Plekha5	0.128762	0.352509	0.525	0.286	1
Haus7	0.128811	0.366857	0.375	0.238	1
Cpxm2	0.128818	0.40114	0.4	0.19	1
Alas2	0.128937	-0.354884	0.475	0.619	1
Satb1	0.128951	0.279983	0.775	0.524	1
Ubqln1	0.129092	-0.253731	0.75	0.857	1
Asb3	0.129236	0.392453	0.325	0.19	1
Lama5	0.129244	0.349101	0.325	0.19	1
Acap2	0.129536	-0.358901	0.6	0.714	1
Proser2	0.129557	0.256533	0.35	0.19	1
Fgf2	0.129557	0.497438	0.35	0.19	1
Tmem44	0.129557	0.346248	0.35	0.19	1
Impdh2	0.129832	-0.260548	0.775	0.905	1
Igf2bp3	0.129896	-0.67684	0.15	0.381	1
Mtmr10	0.131037	0.276639	0.425	0.238	1
Trim28	0.131345	-0.256158	0.7	0.81	1
Abcb6	0.131438	0.255612	0.475	0.333	1
Csnk1g1	0.131844	-0.431573	0.325	0.524	1
Gdap2	0.13233	-0.485877	0.15	0.333	1
Cdo1	0.132507	-0.311459	0.75	0.81	1
Epha2	0.133515	-0.340554	0.55	0.81	1
Fam210b	0.133853	0.362895	0.425	0.286	1
Yjefn3	0.13386	0.322882	0.425	0.286	1
Mpzl1	0.134069	-0.521724	0.425	0.619	1
Tmem53	0.134127	0.36209	0.375	0.19	1
Zkscan14	0.134388	0.499633	0.35	0.19	1
Bcr	0.134388	-0.490624	0.225	0.429	1
Cpeb4	0.134489	-0.255456	0.725	0.857	1
Ubfd1	0.134724	-0.473906	0.275	0.476	1
Dgka	0.134738	-0.426091	0.25	0.524	1
Traf3ip3	0.135042	-0.474843	0.125	0.286	1
Ggct	0.135042	-0.576144	0.125	0.286	1
Cep295nl	0.135087	-0.305924	0.15	0.333	1
Impa2	0.135087	-0.652286	0.15	0.333	1
Hsp90aa1	0.135342	-0.270217	0.5	0.714	1
Relch	0.135618	-0.428167	0.275	0.524	1
Sort1	0.135618	0.316635	0.4	0.286	1
Afg1l	0.135618	-0.381721	0.3	0.476	1
Gnptg	0.135942	-0.256495	0.7	0.857	1
Ap3m1	0.136135	-0.377784	0.3	0.524	1
Zbtb41	0.136323	-0.469272	0.325	0.524	1
Bphl	0.136323	0.277947	0.425	0.333	1
Btd	0.136465	0.33079	0.525	0.333	1
Imp3	0.136477	-0.31215	0.375	0.619	1
Dab2ip	0.136488	-0.250061	0.75	0.81	1
Psmg3	0.136577	-0.495813	0.1	0.238	1
Pars2	0.13659	-0.889614	0.1	0.238	1
E430018J23Rik	0.13659	-0.688454	0.1	0.238	1
Ppp3r1	0.13659	0.656462	0.2	0.048	1
Pfas	0.13659	0.473806	0.2	0.048	1
Tia1	0.136745	-0.336157	0.525	0.762	1
Chid1	0.136785	-0.271653	0.55	0.857	1
Gm2a	0.136892	-0.362875	0.65	0.762	1
Heyl	0.136909	-0.294436	0.675	0.714	1
Spout1	0.137158	-0.343301	0.55	0.667	1
Fxyd3	0.137232	-0.482056	0.175	0.381	1
Nelfb	0.137817	-0.332284	0.65	0.81	1
Galnt5	0.137868	-0.502029	0.15	0.333	1
Nfatc3	0.137868	-0.423543	0.15	0.333	1
Zim1	0.137878	0.601708	0.275	0.095	1
Ddb1	0.138013	-0.253866	0.8	0.905	1
P2rx4	0.138234	0.405289	0.375	0.238	1
Glrx	0.138234	0.371843	0.375	0.238	1
Borcs5	0.13845	0.368851	0.475	0.286	1
Mtmr12	0.138457	-0.389324	0.325	0.571	1
Ppm1m	0.138463	-0.453182	0.325	0.571	1
Dock10	0.138535	-0.648115	0.2	0.381	1
Socs4	0.138543	-0.478475	0.2	0.381	1
Grk2	0.138985	-0.266664	0.775	0.81	1
Ak5	0.138999	-0.503869	0.25	0.429	1
Spred2	0.139357	-0.471249	0.225	0.429	1
Baz1a	0.139357	-0.545387	0.225	0.429	1
Rhobtb3	0.139597	-0.396223	0.5	0.619	1
Lat2	0.13989	0.552182	0.25	0.095	1
Osbpl1a	0.140299	0.443347	0.425	0.238	1
Parp12	0.1403	-0.418789	0.325	0.619	1
Lcp2	0.140306	-0.416849	0.3	0.476	1
Serinc2	0.14067	0.593843	0.275	0.143	1
Zfp692	0.14067	0.437715	0.275	0.143	1
Mpp3	0.14067	0.466361	0.275	0.143	1
Oplah	0.14067	0.408507	0.275	0.143	1
Slc12a7	0.140713	-0.515159	0.15	0.333	1
Mybl2	0.140905	-0.357659	0.325	0.524	1
1110065P20Rik	0.141018	-0.280293	0.675	0.714	1
Polr2h	0.141057	-0.54472	0.125	0.286	1
Nras	0.141353	-0.281771	0.55	0.667	1
Setd1a	0.141648	-0.296535	0.475	0.762	1
Phldb2	0.141811	-0.291974	0.2	0.429	1
Fancc	0.141885	-0.537355	0.275	0.476	1
Ap4e1	0.142068	1.36135	0.1	0	1
Igdcc3	0.142068	1.36153	0.1	0	1
Pcyt1b	0.142068	1.08664	0.1	0	1
Col19a1	0.142096	1.09083	0.1	0	1
Npas2	0.142096	1.20656	0.1	0	1
Lmod1	0.142096	1.06396	0.1	0	1
Susd4	0.142096	0.989474	0.1	0	1
Dhtkd1	0.142096	1.36291	0.1	0	1
Cstad	0.142096	1.21026	0.1	0	1
Rassf2	0.142096	0.987587	0.1	0	1
Edn3	0.142096	1.06392	0.1	0	1
Map9	0.142096	1.08876	0.1	0	1
Fcrls	0.142096	0.989038	0.1	0	1
1700094D03Rik	0.142096	0.726219	0.1	0	1
Gm16253	0.142096	1.36931	0.1	0	1
Slc6a17	0.142096	1.20627	0.1	0	1
Taf13	0.142096	1.36184	0.1	0	1
Aimp1	0.142096	0.680472	0.1	0	1
Dennd4c	0.142096	0.903783	0.1	0	1
Fam131c	0.142096	0.986733	0.1	0	1
Gpr157	0.142096	0.862005	0.1	0	1
Sema3e	0.142096	1.36342	0.1	0	1
Ambn	0.142096	1.39706	0.1	0	1
Sdk1	0.142096	0.643577	0.1	0	1
D630045J12Rik	0.142096	0.98663	0.1	0	1
Cntnap2	0.142096	1.20761	0.1	0	1
Eid2b	0.142096	1.20783	0.1	0	1
Pex11a	0.142096	0.862042	0.1	0	1
Prss36	0.142096	0.920115	0.1	0	1
Pcid2	0.142096	1.36812	0.1	0	1
Adrb3	0.142096	0.835007	0.1	0	1
Ppp1r3b	0.142096	1.06358	0.1	0	1
Lzts1	0.142096	1.20945	0.1	0	1
B3gat1	0.142096	1.20957	0.1	0	1
Pigb	0.142096	0.986239	0.1	0	1
Scg3	0.142096	0.778236	0.1	0	1
6430571L13Rik	0.142096	0.904501	0.1	0	1
Nbeal2	0.142096	1.08675	0.1	0	1
Apc2	0.142096	1.36793	0.1	0	1
Kera	0.142096	1.08492	0.1	0	1
Krt222	0.142096	1.36405	0.1	0	1
Alkal2	0.142096	1.06646	0.1	0	1
Pigh	0.142096	0.83797	0.1	0	1
Diras2	0.142096	1.3597	0.1	0	1
Crhbp	0.142096	1.36094	0.1	0	1
Mcpt4	0.142096	1.36877	0.1	0	1
Pou4f1	0.142096	1.21247	0.1	0	1
Klhl38	0.142096	1.08723	0.1	0	1
Ppl	0.142096	1.15684	0.1	0	1
Dnm1l	0.142096	0.727046	0.1	0	1
Trp63	0.142096	1.20648	0.1	0	1
Pigz	0.142096	1.36407	0.1	0	1
Has1	0.142096	1.15473	0.1	0	1
Mep1b	0.142096	1.21015	0.1	0	1
Epb41l4a	0.142096	0.780117	0.1	0	1
Magix	0.142096	0.908169	0.1	0	1
Aff2	0.142096	1.08915	0.1	0	1
Cdk5rap3	0.142528	-0.256705	0.85	0.905	1
Rrad	0.142623	-0.358343	0.175	0.381	1
Dmac1	0.143024	-0.377178	0.6	0.762	1
Bcl7a	0.143029	-0.30396	0.6	0.762	1
Pex10	0.143048	0.29735	0.475	0.286	1
Itprid2	0.14305	-0.351745	0.575	0.667	1
Pip4p1	0.143055	-0.404545	0.325	0.571	1
Htatip2	0.143141	-0.505848	0.275	0.571	1
Ikbke	0.143193	0.626148	0.2	0.048	1
Cryzl2	0.143193	0.669682	0.2	0.048	1
Osbpl11	0.143193	0.73065	0.2	0.048	1
Tuba4a	0.143761	0.83846	0.175	0.048	1
Fgf7	0.143761	0.681144	0.175	0.048	1
Atg4c	0.143761	0.620307	0.175	0.048	1
Fam220a	0.143761	0.844161	0.175	0.048	1
Il4i1	0.143761	0.795719	0.175	0.048	1
Me3	0.143761	0.661833	0.175	0.048	1
Zfp869	0.143761	0.59807	0.175	0.048	1
Il20rb	0.143761	0.805338	0.175	0.048	1
Armt1	0.143761	0.750352	0.175	0.048	1
Kcnmb4	0.143761	0.712348	0.175	0.048	1
Wnt9a	0.143761	0.573617	0.175	0.048	1
Ccdc85c	0.143761	0.648419	0.175	0.048	1
Gfod1	0.143761	0.460488	0.175	0.048	1
Nop9	0.143761	0.648267	0.175	0.048	1
Casr	0.143761	0.528787	0.175	0.048	1
Rab27a	0.143846	-0.562268	0.2	0.381	1
Hs3st3b1	0.143846	-0.642694	0.2	0.381	1
Leprotl1	0.144124	-0.347555	0.35	0.619	1
Ndnf	0.144131	-0.325631	0.35	0.619	1
Dennd2a	0.144324	0.394442	0.4	0.238	1
Tep1	0.144331	-0.405379	0.25	0.524	1
Tmco6	0.144434	0.400934	0.325	0.19	1
Med9	0.144601	-0.279418	0.55	0.762	1
Slc39a11	0.144601	-0.493389	0.55	0.762	1
Uchl1	0.144982	-0.332592	0.4	0.667	1
Fam110a	0.145119	-0.416852	0.275	0.524	1
Gm5617	0.145369	0.3843	0.3	0.143	1
Ttc27	0.145369	0.575544	0.3	0.143	1
Ercc6l2	0.145378	0.496886	0.3	0.143	1
Pfkfb1	0.145378	0.435905	0.3	0.143	1
Ptpn9	0.145387	-0.424443	0.325	0.571	1
Atg5	0.145612	0.329368	0.45	0.286	1
Polg	0.145664	-0.25424	0.525	0.714	1
Arcn1	0.14598	-0.373984	0.525	0.667	1
Nomo1	0.146154	-0.436318	0.7	0.714	1
Nepro	0.146309	0.361052	0.275	0.143	1
Pan2	0.14643	-0.407293	0.4	0.524	1
Gnb1l	0.146517	-0.625177	0.15	0.333	1
Stambpl1	0.146517	-0.556564	0.15	0.333	1
Efl1	0.146571	-0.543905	0.1	0.238	1
Rfesd	0.146809	0.258502	0.375	0.286	1
Cdk4	0.146991	-0.326968	0.675	0.81	1
Tssc4	0.147007	-0.329181	0.65	0.857	1
Zmym6	0.147275	-0.741525	0.125	0.286	1
Inpp4a	0.147369	-0.388581	0.625	0.81	1
Vps13c	0.148163	0.279312	0.375	0.238	1
Btnl10	0.148174	-0.316799	0.175	0.381	1
Ccdc32	0.148176	-0.396651	0.475	0.619	1
Gngt2	0.148187	-0.315858	0.575	0.762	1
Atxn7l3b	0.148359	-0.286397	0.45	0.714	1
Zfp516	0.148402	-0.256065	0.825	0.857	1
Fermt3	0.148771	-0.310316	0.35	0.619	1
Rars2	0.149303	-0.477492	0.2	0.381	1
Napg	0.149312	0.332851	0.4	0.238	1
Ddx47	0.149521	-0.330123	0.425	0.619	1
Ndrg3	0.149781	0.415804	0.325	0.19	1
Dusp18	0.150038	-0.717504	0.1	0.238	1
Dio2	0.150038	-0.54666	0.1	0.238	1
Nphp1	0.15016	0.255306	0.45	0.333	1
Ankrd49	0.150988	0.490451	0.175	0.048	1
Rnf135	0.150988	0.649598	0.175	0.048	1
Pfkp	0.151002	0.395094	0.3	0.143	1
Zmym5	0.151002	0.30738	0.3	0.143	1
Ddo	0.151011	0.253474	0.3	0.143	1
Scube1	0.151011	0.431258	0.3	0.143	1
Phf10	0.151685	-0.309266	0.575	0.81	1
Pxmp4	0.151863	-0.407393	0.275	0.476	1
Mettl21c	0.152012	0.449275	0.25	0.095	1
Tti2	0.152119	-0.547999	0.175	0.333	1
Rcor1	0.152398	-0.355395	0.45	0.619	1
Mthfd1l	0.152399	-0.392075	0.4	0.571	1
Socs1	0.152399	0.267009	0.5	0.381	1
Pik3r3	0.152502	-0.434137	0.15	0.333	1
Tpk1	0.152502	-0.446442	0.15	0.333	1
Ubxn8	0.152588	-0.442456	0.325	0.571	1
Lrrc17	0.152902	-0.429969	0.325	0.476	1
Tti1	0.153332	0.422197	0.375	0.238	1
BC028528	0.15334	-0.500375	0.25	0.476	1
Hdac11	0.15334	0.315543	0.375	0.238	1
Ocrl	0.15334	-0.508761	0.25	0.476	1
Znrd1	0.153517	-0.333302	0.35	0.619	1
Scyl3	0.153677	0.545975	0.225	0.095	1
Brox	0.153701	0.391118	0.225	0.095	1
Kin	0.153701	0.686105	0.225	0.095	1
Tmem141	0.153701	0.464703	0.225	0.095	1
Hs3st1	0.153701	0.510443	0.225	0.095	1
Spata2l	0.153701	0.612274	0.225	0.095	1
Slc22a4	0.153701	0.427648	0.225	0.095	1
Clmn	0.153701	0.428882	0.225	0.095	1
Ccr2	0.153819	-0.520808	0.075	0.19	1
Mindy3	0.154051	-0.277152	0.575	0.667	1
Pknox2	0.154441	0.352552	0.375	0.19	1
Myef2	0.154574	-0.320218	0.55	0.667	1
Ppp1r15b	0.155054	-0.399805	0.475	0.619	1
Asb5	0.155079	0.525778	0.275	0.143	1
Zbtb43	0.155114	-0.403973	0.225	0.429	1
Cyp2d22	0.155122	0.315019	0.425	0.238	1
Ocstamp	0.15516	-0.362375	0.5	0.667	1
Npc1	0.15516	-0.41563	0.475	0.714	1
E2f7	0.155296	-0.483033	0.225	0.381	1
Ets1	0.155393	-0.411959	0.325	0.524	1
Arhgap31	0.156498	-0.282711	0.725	0.762	1
Cplx2	0.156809	0.390619	0.3	0.143	1
Enpp1	0.15686	-0.327238	0.35	0.571	1
Phf7	0.157129	-0.624008	0.1	0.238	1
Ptpn18	0.15748	-0.272886	0.5	0.667	1
Fpgs	0.157525	0.252023	0.475	0.286	1
Chmp5	0.157932	-0.298818	0.575	0.714	1
Bend3	0.157965	-0.416208	0.3	0.524	1
Nkx3-2	0.158102	0.366398	0.275	0.143	1
Acat2	0.158102	0.539685	0.275	0.143	1
Eral1	0.158365	0.353091	0.25	0.095	1
Bcap29	0.158365	0.400438	0.25	0.095	1
Papln	0.158365	0.513536	0.25	0.095	1
Pax7	0.158487	0.676692	0.175	0.048	1
Car11	0.158487	0.710375	0.175	0.048	1
Amigo3	0.158487	0.634596	0.175	0.048	1
Rtca	0.158645	-0.38808	0.25	0.476	1
Armcx1	0.158645	-0.556991	0.275	0.429	1
Ddx58	0.158672	-0.442997	0.15	0.333	1
Dpm1	0.158943	-0.436834	0.45	0.571	1
Tsc22d2	0.159187	-0.296862	0.55	0.667	1
Dhcr7	0.159771	-0.476719	0.175	0.381	1
Prkar2b	0.160049	-0.378554	0.35	0.524	1
Sirt4	0.160316	-0.314816	0.275	0.524	1
Plcb1	0.160338	-0.46019	0.125	0.286	1
Tgif2	0.160338	-0.631287	0.125	0.286	1
Pif1	0.160338	-0.340512	0.125	0.286	1
Rdh5	0.160338	0.502226	0.225	0.095	1
Prr29	0.160338	0.570834	0.225	0.095	1
Tbc1d25	0.160338	-0.637618	0.125	0.286	1
Slc30a1	0.161696	-0.327023	0.65	0.81	1
Il33	0.161826	0.613198	0.275	0.095	1
Scarf1	0.16189	-0.697605	0.075	0.19	1
Hip1	0.161931	-0.349268	0.625	0.762	1
Rilpl2	0.162596	-0.381807	0.325	0.571	1
Galnt17	0.162596	0.280403	0.475	0.286	1
Mnat1	0.162596	-0.407324	0.325	0.571	1
Capn10	0.162623	-0.553919	0.25	0.429	1
Zfp719	0.162774	-0.571841	0.2	0.333	1
Pno1	0.163037	0.362346	0.45	0.286	1
Il4ra	0.163176	0.261735	0.425	0.286	1
Tmem234	0.163375	-0.473242	0.35	0.619	1
Wnt11	0.163712	0.56648	0.225	0.095	1
Pi4ka	0.163892	-0.328424	0.525	0.714	1
Mettl7a1	0.164253	0.493593	0.275	0.143	1
Fam161a	0.164263	0.348707	0.275	0.143	1
Cdyl	0.164279	-0.423054	0.625	0.762	1
Rbp4	0.164332	-0.464706	0.525	0.667	1
Ankrd39	0.164405	0.25248	0.45	0.381	1
Nptxr	0.164472	-0.608247	0.1	0.238	1
Zbtb12	0.164472	-0.653147	0.1	0.238	1
Fcf1	0.164917	-0.32608	0.15	0.286	1
Cdadc1	0.164917	-0.6443	0.15	0.286	1
Rab38	0.165028	-0.479429	0.15	0.333	1
Zfp160	0.165028	-0.376698	0.15	0.333	1
Cd320	0.165028	-0.402369	0.15	0.333	1
Sgk3	0.165433	-0.301035	0.225	0.476	1
Sbno1	0.165641	-0.412493	0.3	0.476	1
N4bp1	0.165641	0.325884	0.4	0.286	1
Tmem68	0.166266	0.569053	0.175	0.048	1
Fancg	0.166266	0.748488	0.175	0.048	1
Lmtk2	0.166266	0.645697	0.175	0.048	1
Bex1	0.166266	0.790239	0.175	0.048	1
Drd4	0.166347	-0.456998	0.225	0.429	1
Sh3bp2	0.166768	-0.633833	0.225	0.381	1
Zfp143	0.166768	0.415077	0.325	0.19	1
Telo2	0.166768	0.399658	0.325	0.19	1
Eloa	0.167126	0.250999	0.5	0.381	1
Tceal8	0.167133	-0.322888	0.375	0.619	1
D1Ertd622e	0.16719	-0.641978	0.125	0.286	1
Swt1	0.16719	-0.509429	0.125	0.286	1
Chd1l	0.16719	0.583379	0.225	0.095	1
Ogfod1	0.16719	-0.50561	0.125	0.286	1
Mks1	0.16719	-0.624099	0.125	0.286	1
Riox2	0.16719	-0.362625	0.125	0.286	1
H2-M3	0.16719	-0.50937	0.125	0.286	1
Numbl	0.167732	-0.262485	0.625	0.81	1
Pou2af1	0.167783	-0.47246	0.375	0.476	1
Hist1h2ag	0.167811	-0.503184	0.275	0.476	1
Prmt2	0.167819	-0.378215	0.275	0.476	1
Tpst2	0.168013	-0.375377	0.675	0.857	1
Ermap	0.168476	-0.271934	0.4	0.524	1
Hopx	0.168493	0.324779	0.425	0.286	1
Mtmr14	0.168501	-0.44023	0.325	0.476	1
Ptprcap	0.168501	-0.401685	0.325	0.476	1
Rrp1	0.168713	-0.256359	0.55	0.667	1
Tbc1d20	0.168716	-0.272191	0.675	0.762	1
Tead2	0.168802	-0.489523	0.425	0.619	1
Emcn	0.168899	-0.313892	0.175	0.381	1
Ttll4	0.169482	-0.376077	0.45	0.762	1
Zbtb17	0.16958	0.297919	0.475	0.333	1
Plod3	0.169605	-0.287803	0.675	0.81	1
Gchfr	0.169661	-0.570874	0.25	0.476	1
Emc2	0.169669	0.28459	0.375	0.238	1
Mat2b	0.170184	-0.268304	0.575	0.81	1
C2cd3	0.170276	-0.679535	0.075	0.19	1
Cecr2	0.170422	-0.459134	0.35	0.524	1
Asf1b	0.170422	-0.333875	0.35	0.524	1
Ddx46	0.170523	-0.312241	0.55	0.714	1
Zfp212	0.170602	-0.743556	0.175	0.333	1
Vwf	0.170602	0.520897	0.275	0.143	1
Kbtbd7	0.170602	-0.494828	0.175	0.333	1
Rab3gap1	0.170968	0.291766	0.45	0.286	1
Ncoa7	0.171097	-0.332333	0.275	0.524	1
Acot8	0.171211	-0.334039	0.3	0.524	1
Tbl1xr1	0.171211	-0.535036	0.3	0.524	1
Gpsm3	0.171317	-0.381109	0.425	0.619	1
Lcorl	0.171575	-0.507036	0.15	0.333	1
Zc3h4	0.171643	-0.366124	0.5	0.714	1
Kctd3	0.171804	0.251771	0.55	0.429	1
Cnr1	0.17207	-0.588798	0.1	0.238	1
Ago3	0.17207	-0.576058	0.1	0.238	1
F2rl3	0.17207	-0.758561	0.1	0.238	1
Cnot2	0.17207	-0.685093	0.1	0.238	1
Ccnjl	0.17207	-0.634741	0.1	0.238	1
Nup88	0.17207	-0.487477	0.1	0.238	1
Epsti1	0.17207	-0.6037	0.1	0.238	1
Ranbp3l	0.17207	-0.727065	0.1	0.238	1
Vps33a	0.172103	-0.270993	0.45	0.714	1
Edrf1	0.172179	0.372108	0.35	0.19	1
Ankrd54	0.172188	0.283742	0.35	0.19	1
Fitm2	0.172718	0.287798	0.325	0.143	1
Itgb3bp	0.172718	-0.357872	0.2	0.381	1
Hsdl1	0.172718	-0.5527	0.2	0.381	1
Them6	0.172718	0.33647	0.3	0.19	1
Abca2	0.172738	0.328439	0.325	0.19	1
Tlcd2	0.172738	-0.409024	0.225	0.381	1
Exoc8	0.172967	-0.310892	0.55	0.714	1
Sh3bgrl2	0.173085	-0.530304	0.325	0.571	1
Cbr3	0.173092	-0.331696	0.325	0.571	1
Ccdc194	0.173199	-0.494218	0.4	0.619	1
Med22	0.173633	-0.427248	0.525	0.714	1
Zfhx3	0.173857	-0.293799	0.625	0.762	1
Naa16	0.174259	-0.533516	0.125	0.286	1
Phf1	0.174259	-0.430456	0.125	0.286	1
Dok3	0.174624	-0.290368	0.475	0.667	1
Atxn7l3	0.175057	-0.351516	0.6	0.762	1
Nop2	0.175069	-0.26074	0.625	0.714	1
Cebpzos	0.17578	0.316382	0.45	0.333	1
Dlgap5	0.175818	-0.421157	0.2	0.381	1
Srsf3	0.175818	-0.401122	0.2	0.381	1
Crispld2	0.176982	-0.42347	0.525	0.619	1
Slc1a4	0.177123	-0.454563	0.175	0.333	1
Ccdc8	0.177129	-0.385528	0.6	0.667	1
Stat3	0.177174	-0.30862	0.45	0.714	1
Rasgrp2	0.177174	-0.403633	0.45	0.714	1
Notch1	0.177439	-0.300662	0.675	0.714	1
Ppm1g	0.177964	-0.30692	0.575	0.667	1
Vps37d	0.178291	-0.450502	0.25	0.476	1
Pwp1	0.178314	-0.441534	0.15	0.333	1
Garem1	0.178434	-0.532733	0.175	0.381	1
Adam19	0.178656	-0.285579	0.55	0.81	1
Pcmtd1	0.178866	0.400953	0.325	0.19	1
Nsun4	0.178866	0.415539	0.325	0.19	1
Nlrx1	0.178979	-0.365146	0.2	0.381	1
4930579G24Rik	0.178984	-0.661623	0.075	0.19	1
Tmem144	0.178984	-0.736029	0.075	0.19	1
Msantd1	0.178984	-0.715001	0.075	0.19	1
Qpctl	0.178984	-0.565718	0.075	0.19	1
Abcd4	0.178984	-0.637774	0.075	0.19	1
Spib	0.179136	-0.475476	0.275	0.476	1
Arid2	0.179524	-0.437314	0.275	0.524	1
Prex2	0.179531	0.342281	0.425	0.286	1
Sp4	0.179531	-0.420325	0.325	0.476	1
Brix1	0.179533	-0.2526	0.425	0.667	1
Tspan17	0.179539	-0.427912	0.325	0.476	1
Rmc1	0.179744	-0.279792	0.475	0.667	1
3300002I08Rik	0.179928	-0.684857	0.1	0.238	1
Heph	0.179928	-0.72993	0.1	0.238	1
Tank	0.17997	-0.387884	0.25	0.429	1
Tnip1	0.180051	-0.293887	0.6	0.762	1
Ptafr	0.181536	-0.471536	0.125	0.286	1
Dync2li1	0.181548	0.52344	0.225	0.095	1
Rit1	0.18176	-0.381885	0.5	0.714	1
Nedd1	0.181996	-0.299519	0.3	0.571	1
Cic	0.182355	-0.360288	0.5	0.619	1
Shkbp1	0.182381	-0.350004	0.3	0.524	1
Ucp1	0.182662	0.790497	0.175	0.048	1
Mob1b	0.182679	0.457498	0.175	0.048	1
Vsig10l	0.182679	0.857611	0.175	0.048	1
Ptx4	0.182679	0.8555	0.175	0.048	1
Ep400	0.184358	-0.388805	0.525	0.667	1
Atp6v0d2	0.184359	-0.295718	0.675	0.81	1
Col8a2	0.184439	-0.275556	0.425	0.619	1
Pbdc1	0.184495	-0.45154	0.35	0.619	1
Sgpl1	0.184839	-0.454223	0.475	0.571	1
Vwa1	0.185002	-0.467166	0.175	0.381	1
Rbsn	0.185154	-0.338369	0.225	0.381	1
Enc1	0.185154	-0.443382	0.225	0.381	1
Cfap97	0.185248	-0.548466	0.15	0.333	1
Nrtn	0.185248	-0.441798	0.15	0.333	1
Tnpo3	0.185256	0.343843	0.425	0.286	1
Fancf	0.185256	0.251191	0.425	0.286	1
Sys1	0.185408	0.274655	0.3	0.19	1
Jade1	0.185408	0.388633	0.3	0.19	1
Slfn2	0.185408	-0.42572	0.2	0.381	1
Txndc16	0.185408	-0.472136	0.2	0.381	1
Trmt12	0.185408	-0.405362	0.2	0.381	1
Irak4	0.185408	-0.428621	0.2	0.381	1
Vmn2r69	0.185463	-0.779497	0.05	0.143	1
Ajuba	0.185798	-0.694581	0.15	0.286	1
Tbc1d23	0.185798	-0.541454	0.15	0.286	1
Kctd18	0.185823	-0.365412	0.35	0.571	1
Rabepk	0.18583	-0.321394	0.325	0.619	1
Tasor2	0.186059	0.395464	0.35	0.238	1
Relb	0.186068	-0.307246	0.25	0.429	1
Apopt1	0.186978	-0.358689	0.5	0.714	1
Gsto1	0.187349	-0.275657	0.575	0.714	1
Nhsl1	0.187649	-0.347278	0.5	0.619	1
Klhl42	0.187715	-0.35369	0.575	0.81	1
Tmem97	0.188018	-0.613838	0.075	0.19	1
Brms1l	0.188018	-0.873205	0.075	0.19	1
Sema6b	0.188018	-0.672556	0.075	0.19	1
Myo7a	0.188049	-0.32134	0.1	0.238	1
Tmem138	0.188049	-0.677312	0.1	0.238	1
Schip1	0.188403	-0.336286	0.4	0.571	1
Glb1l	0.189062	0.626099	0.225	0.095	1
Tcp11l1	0.189062	0.406119	0.225	0.095	1
Trmo	0.189062	-0.476257	0.125	0.286	1
Ift43	0.189876	-0.379569	0.425	0.619	1
Atn1	0.189883	-0.362345	0.425	0.619	1
N4bp3	0.190631	-0.40254	0.225	0.429	1
Parp8	0.190719	0.515343	0.275	0.143	1
Spsb4	0.191305	0.668829	0.175	0.048	1
Il17b	0.191305	0.7747	0.175	0.048	1
Bod1l	0.191505	-0.31639	0.35	0.571	1
Dock1	0.191547	-0.412389	0.575	0.762	1
Rnf26	0.191748	-0.299649	0.175	0.381	1
Ripk1	0.192007	-0.279718	0.2	0.381	1
Sbno2	0.192048	0.288594	0.5	0.429	1
Ldhd	0.192299	0.318598	0.35	0.238	1
Napepld	0.19238	-0.622267	0.15	0.333	1
Ptcd3	0.19238	-0.549301	0.15	0.333	1
C1galt1c1	0.193175	-0.426521	0.15	0.286	1
Arsi	0.194364	-0.26579	0.675	0.429	1
Abi2	0.19489	-0.304143	0.2	0.429	1
Coa4	0.19489	-0.318862	0.2	0.429	1
Tmem106a	0.19489	0.26713	0.35	0.143	1
Stag2	0.195437	-0.280821	0.45	0.571	1
Gorasp2	0.195545	-0.265523	0.7	0.81	1
Tgfbr1	0.19563	-0.285714	0.625	0.714	1
Pgm3	0.195782	-0.324799	0.425	0.667	1
Lclat1	0.195889	-0.436194	0.45	0.667	1
Rnd2	0.196438	-0.760115	0.1	0.238	1
Il17rd	0.196438	-0.407523	0.1	0.238	1
Pgf	0.196803	-0.466867	0.125	0.286	1
Mtfmt	0.197298	-0.307739	0.35	0.571	1
Gm45902	0.197385	-0.487429	0.075	0.19	1
Tlr4	0.197385	-0.586382	0.075	0.19	1
Pkib	0.197385	-0.682612	0.075	0.19	1
Cldn10	0.197385	-0.619936	0.075	0.19	1
Cbx5	0.197788	-0.342235	0.175	0.333	1
Pank2	0.197799	-0.474565	0.175	0.333	1
Grik5	0.197799	-0.406151	0.175	0.333	1
Coprs	0.197799	0.500243	0.275	0.143	1
Inpp5e	0.198218	-0.524264	0.225	0.381	1
Usp20	0.198218	-0.368142	0.225	0.381	1
Zfp523	0.198256	-0.337357	0.425	0.619	1
Tars2	0.198547	0.424888	0.45	0.333	1
Manea	0.19867	0.294266	0.5	0.333	1
Tex10	0.198684	-0.39979	0.375	0.571	1
Pdcl3	0.198776	0.351832	0.3	0.19	1
Enkd1	0.199431	-0.364665	0.125	0.238	1
Dcaf7	0.199552	-0.321495	0.725	0.857	1
Iffo2	0.199721	-0.388666	0.25	0.476	1
Sart3	0.19977	-0.346396	0.375	0.619	1
Gpn2	0.200135	-0.355074	0.3	0.524	1
Kif13b	0.200135	-0.431544	0.3	0.524	1
Apc	0.200135	-0.461497	0.3	0.524	1
Tnnt2	0.200263	0.603092	0.175	0.048	1
Dph2	0.200263	0.691926	0.175	0.048	1
Tmem126b	0.200263	0.449294	0.175	0.048	1
Jmjd4	0.200263	0.691243	0.175	0.048	1
Lysmd4	0.200289	0.353323	0.4	0.238	1
Eps8	0.20041	0.357234	0.4	0.286	1
Ndufaf2	0.200563	-0.312464	0.4	0.619	1
Kif23	0.200765	-0.364579	0.15	0.286	1
Polr3k	0.20111	-0.43879	0.425	0.619	1
Pacsin3	0.201615	0.352164	0.5	0.333	1
Prph	0.201837	-0.856825	0.05	0.143	1
Cd19	0.202203	-0.473084	0.2	0.333	1
Trrap	0.203478	-0.43074	0.4	0.619	1
Lrrc28	0.203709	0.365059	0.325	0.238	1
Ikbip	0.203709	-0.309388	0.225	0.429	1
Uhrf2	0.203709	-0.368125	0.225	0.429	1
Ssb	0.20455	-0.295583	0.35	0.524	1
Commd8	0.204557	-0.403244	0.35	0.524	1
Pxk	0.20457	-0.279097	0.375	0.571	1
Rtp4	0.20457	-0.443874	0.375	0.571	1
Terf1	0.204773	-0.608031	0.125	0.286	1
Exosc2	0.204773	0.562539	0.225	0.095	1
Tspan12	0.204773	-0.586311	0.125	0.286	1
Map7	0.204773	-0.385875	0.125	0.286	1
Polb	0.204988	0.314827	0.325	0.19	1
Slfn3	0.205057	-0.492506	0.175	0.333	1
Dscc1	0.205068	-0.401822	0.175	0.333	1
Spopl	0.205097	-0.649327	0.1	0.238	1
Ttk	0.205097	-0.440158	0.1	0.238	1
Tbx18	0.205097	-0.554058	0.1	0.238	1
Upp1	0.205097	-0.421684	0.1	0.238	1
Pgap3	0.205097	-0.54154	0.1	0.238	1
Cdc14b	0.205097	-0.593614	0.1	0.238	1
Slc1a1	0.205097	-0.726618	0.1	0.238	1
Spin4	0.205097	-0.605371	0.1	0.238	1
Pcx	0.20521	0.271946	0.35	0.238	1
Nck2	0.205219	0.277459	0.35	0.238	1
Rnaseh2b	0.205219	-0.509138	0.25	0.429	1
Alkbh7	0.205219	0.258451	0.35	0.238	1
Nsrp1	0.205595	-0.331202	0.325	0.524	1
Med14	0.20562	-0.359471	0.375	0.619	1
Ciapin1	0.205627	-0.276116	0.425	0.524	1
Oip5	0.205718	-0.46507	0.2	0.381	1
Adamts9	0.206545	-0.310288	0.65	0.667	1
Ptgs2	0.206688	-0.405271	0.3	0.476	1
Pdcl	0.206688	-0.334576	0.3	0.476	1
Tex30	0.207089	-0.496142	0.075	0.19	1
Tmem183a	0.207089	-0.680702	0.075	0.19	1
Inip	0.207089	-0.680414	0.075	0.19	1
Xylb	0.207089	-0.673127	0.075	0.19	1
Wdpcp	0.207089	-0.562419	0.075	0.19	1
Fbxw17	0.207089	-0.546053	0.075	0.19	1
Ftl1-ps1	0.207089	-0.453158	0.075	0.19	1
Dcaf13	0.207089	-0.612623	0.075	0.19	1
Rabl3	0.207089	-0.773014	0.075	0.19	1
Pgm2	0.20723	-0.353269	0.475	0.619	1
2010300C02Rik	0.207244	-0.545812	0.15	0.333	1
Gm5105	0.207244	0.499598	0.25	0.143	1
Tmem159	0.207244	0.378878	0.25	0.143	1
Rnf122	0.207244	0.552376	0.25	0.143	1
Cyb5d1	0.207244	0.352762	0.25	0.143	1
Rnf139	0.207244	0.313336	0.25	0.143	1
Card10	0.207244	0.528291	0.25	0.143	1
Foxo3	0.207319	-0.28591	0.675	0.762	1
Neurl3	0.207559	-0.640021	0.05	0.143	1
Rgs1	0.207559	-0.894962	0.05	0.143	1
Epor	0.207559	-0.738841	0.05	0.143	1
Aqp9	0.207559	-1.03119	0.05	0.143	1
Grik2	0.207559	-0.862102	0.05	0.143	1
Xrcc3	0.207559	-0.734297	0.05	0.143	1
Slc25a30	0.207559	-0.804313	0.05	0.143	1
Spag1	0.207559	-0.646573	0.05	0.143	1
Taf6l	0.207559	-0.716932	0.05	0.143	1
Dusp5	0.207559	-0.736166	0.05	0.143	1
Stard3	0.208696	-0.318323	0.325	0.524	1
Mustn1	0.208764	0.502898	0.275	0.143	1
Ssrp1	0.209098	-0.262472	0.6	0.667	1
Plxna3	0.209244	-0.500964	0.2	0.381	1
Etaa1	0.209268	-0.418354	0.325	0.619	1
Urb1	0.209893	0.353155	0.375	0.286	1
Arhgef2	0.210091	-0.329288	0.65	0.81	1
Cdk9	0.21018	-0.32663	0.55	0.714	1
Mob3c	0.210488	0.262011	0.325	0.238	1
Ccdc71	0.210488	-0.35855	0.225	0.429	1
Aggf1	0.210488	-0.332136	0.225	0.429	1
Limk2	0.21071	-0.295806	0.6	0.714	1
Fads2	0.211042	-0.374103	0.7	0.762	1
Nr2c2	0.211607	-0.383394	0.375	0.619	1
Slc43a2	0.211838	-0.440356	0.325	0.524	1
Ptx3	0.21187	-0.251998	0.525	0.667	1
Mfsd1	0.211911	-0.328867	0.25	0.429	1
Rell1	0.211911	-0.425745	0.25	0.429	1
Fahd2a	0.211944	0.31116	0.325	0.19	1
Lrrn2	0.212048	0.709318	0.15	0.048	1
Prkn	0.212048	0.571057	0.15	0.048	1
Slc19a2	0.212068	0.751475	0.15	0.048	1
Ahctf1	0.212068	0.676139	0.15	0.048	1
Mtx2	0.212068	0.519508	0.15	0.048	1
Mab21l1	0.212068	0.680365	0.15	0.048	1
Sema4a	0.212068	0.669327	0.15	0.048	1
Fhl5	0.212068	0.545038	0.15	0.048	1
Krtcap3	0.212068	0.572152	0.15	0.048	1
Ppef2	0.212068	0.813163	0.15	0.048	1
Lrrn1	0.212068	0.596535	0.15	0.048	1
Hdhd5	0.212068	0.549995	0.15	0.048	1
Lins1	0.212068	0.477094	0.15	0.048	1
Rapgef6	0.212068	0.677455	0.15	0.048	1
Stxbp4	0.212068	0.59758	0.15	0.048	1
Afmid	0.212068	0.494184	0.15	0.048	1
Kcnf1	0.212068	0.712626	0.15	0.048	1
Fam124a	0.212068	0.669366	0.15	0.048	1
Ccdc191	0.212068	0.71538	0.15	0.048	1
Zfp438	0.212068	0.750876	0.15	0.048	1
Pcdhgb1	0.212068	0.841086	0.15	0.048	1
Adamts19	0.212068	0.750574	0.15	0.048	1
Cst6	0.212068	0.820949	0.15	0.048	1
Rbbp5	0.21253	0.327385	0.275	0.143	1
Casp9	0.21253	-0.425629	0.175	0.333	1
Trmt44	0.21253	-0.523233	0.175	0.333	1
Inhbb	0.212835	-0.457243	0.2	0.381	1
Naf1	0.212835	-0.446683	0.2	0.381	1
Tmem229b	0.212835	-0.373478	0.2	0.381	1
Pdp1	0.212975	0.553209	0.225	0.095	1
Irf7	0.212975	-0.419536	0.125	0.286	1
Ube2ql1	0.212975	-0.549812	0.125	0.286	1
Nubp2	0.213063	-0.305141	0.475	0.571	1
Unc50	0.213812	-0.264122	0.35	0.524	1
Pid1	0.213929	0.341694	0.35	0.19	1
Rpe	0.214031	-0.553964	0.1	0.238	1
Efna4	0.214031	-0.424994	0.1	0.238	1
Adgrb2	0.214031	-0.438564	0.1	0.238	1
Recql4	0.214031	-0.39603	0.1	0.238	1
Dlg3	0.214031	-0.566162	0.1	0.238	1
Snrpe	0.214783	-0.320073	0.5	0.714	1
Hnrnpa3	0.21481	-0.294926	0.55	0.762	1
Mtrf1l	0.214982	0.307277	0.25	0.143	1
Adamts4	0.214998	-0.430959	0.325	0.524	1
Arhgap39	0.215471	0.323315	0.325	0.19	1
Ppfibp2	0.215929	-0.301375	0.575	0.667	1
Galnt11	0.216461	0.250166	0.375	0.286	1
Dhcr24	0.216478	-0.368325	0.275	0.476	1
Cx3cr1	0.216594	-0.435762	0.15	0.286	1
Parpbp	0.216594	-0.382082	0.15	0.286	1
Usp11	0.216781	0.269272	0.3	0.143	1
Htt	0.217134	-0.535819	0.075	0.19	1
Krcc1	0.217134	-0.588036	0.075	0.19	1
Zfp551	0.217134	-0.636587	0.075	0.19	1
Zfp94	0.217134	-0.680321	0.075	0.19	1
Casp1	0.217134	-0.613821	0.075	0.19	1
Trhde	0.217134	-0.59716	0.075	0.19	1
Pbk	0.217134	-0.617109	0.075	0.19	1
Ly6d	0.217134	-0.593156	0.075	0.19	1
Gemin6	0.217134	-0.546668	0.075	0.19	1
Dnmbp	0.217134	-0.741626	0.075	0.19	1
Gmeb2	0.217429	-0.419884	0.225	0.429	1
Pop1	0.217429	-0.360435	0.225	0.429	1
Elmo1	0.218208	-0.304557	0.325	0.524	1
Klhl9	0.218616	-0.285136	0.675	0.762	1
Stt3a	0.218759	-0.415377	0.25	0.429	1
Fzd9	0.218916	0.326358	0.25	0.143	1
Wipf2	0.219046	-0.259083	0.45	0.667	1
Ino80	0.219059	0.422456	0.325	0.19	1
Wnk4	0.219059	-0.516768	0.225	0.381	1
Psmd9	0.21908	-0.293706	0.425	0.667	1
Pi15	0.219297	-0.699498	0.05	0.143	1
Ddias	0.219297	-0.687925	0.05	0.143	1
Zfp748	0.219297	-0.686075	0.05	0.143	1
Ubac2	0.219297	-0.550261	0.05	0.143	1
4930415L06Rik	0.219297	-0.831498	0.05	0.143	1
Rce1	0.21953	0.290816	0.375	0.238	1
Zhx1	0.219671	-0.361646	0.3	0.476	1
Ripor1	0.219826	-0.430982	0.3	0.429	1
Wdr59	0.220175	-0.347437	0.175	0.333	1
Sash3	0.220187	-0.308868	0.175	0.333	1
Ywhaz	0.220405	-0.361659	0.75	0.714	1
Rgs16	0.220541	-0.517539	0.175	0.381	1
Snx30	0.220951	-0.313425	0.225	0.429	1
Tpx2	0.221412	0.38448	0.225	0.095	1
Wars2	0.221412	0.285249	0.225	0.095	1
Tfr2	0.221412	-0.434142	0.125	0.286	1
Cep70	0.221412	-0.461529	0.125	0.286	1
Tmem26	0.221412	0.53021	0.225	0.095	1
Zfp287	0.221412	-0.584487	0.125	0.286	1
Agmo	0.221412	0.49186	0.225	0.095	1
Trmt10c	0.221412	-0.34474	0.125	0.286	1
Polr2g	0.221527	-0.425939	0.45	0.524	1
Scamp5	0.221798	-0.509336	0.45	0.714	1
Grem1	0.222286	0.437186	0.15	0.048	1
Ninl	0.222286	0.494376	0.15	0.048	1
Capza1	0.222286	0.473781	0.15	0.048	1
Herc3	0.222286	0.591256	0.15	0.048	1
Kifc2	0.222286	0.568717	0.15	0.048	1
E2f1	0.222404	-0.360636	0.325	0.476	1
Krr1	0.222404	-0.307933	0.325	0.476	1
Btf3	0.22268	-0.327511	0.2	0.429	1
Pnrc2	0.222843	-0.254601	0.8	0.81	1
Traip	0.222913	-0.395067	0.15	0.333	1
Nsun6	0.222925	0.342886	0.25	0.143	1
Fbxl20	0.222925	0.370929	0.25	0.143	1
1700020D05Rik	0.222925	-0.401319	0.15	0.333	1
Lcn2	0.223019	-0.315479	0.375	0.571	1
Zc3hav1	0.223019	-0.334751	0.375	0.571	1
Casp3	0.223019	-0.382937	0.375	0.571	1
Osgepl1	0.223242	-0.498252	0.1	0.238	1
Ttc30a1	0.223242	-0.421108	0.1	0.238	1
Smad9	0.223242	-0.484289	0.1	0.238	1
Plekha8	0.223242	-0.57461	0.1	0.238	1
Med6	0.223242	-0.433699	0.1	0.238	1
Spock2	0.223374	-0.270747	0.35	0.524	1
Nup153	0.223752	-0.280206	0.6	0.762	1
Chd9	0.22435	-0.35516	0.475	0.714	1
Zfp641	0.224533	0.304236	0.35	0.19	1
Pusl1	0.225047	-0.331939	0.425	0.619	1
Gpr155	0.225305	0.436425	0.2	0.095	1
Pigg	0.225305	-0.713048	0.125	0.238	1
Gstk1	0.225305	0.564881	0.2	0.095	1
Gpr4	0.225305	0.427428	0.2	0.095	1
Smim19	0.225305	0.408486	0.2	0.095	1
Dcaf1	0.225305	0.490078	0.2	0.095	1
Lrrc2	0.225305	0.493278	0.2	0.095	1
Fgd2	0.225305	-0.406464	0.125	0.238	1
Hars	0.225305	0.436218	0.2	0.095	1
Slc9a7	0.225305	0.474146	0.2	0.095	1
Tsku	0.225816	-0.311107	0.55	0.667	1
Hhip	0.226377	-0.331146	0.3	0.476	1
Ndufaf7	0.226377	0.270571	0.4	0.286	1
Fam219b	0.226445	-0.462584	0.275	0.429	1
Crybg3	0.226445	0.260265	0.375	0.238	1
Nek6	0.226624	-0.366409	0.275	0.476	1
Hook1	0.227505	0.568828	0.15	0.048	1
Rims1	0.227525	-0.536598	0.075	0.19	1
Magoh	0.227525	-0.386641	0.075	0.19	1
Zmym1	0.227525	-0.373875	0.075	0.19	1
Tmem39b	0.227525	-0.644514	0.075	0.19	1
Zfp788	0.227525	-0.406168	0.075	0.19	1
Lat	0.227525	-0.498287	0.075	0.19	1
Rgl3	0.227525	-0.460042	0.075	0.19	1
Commd5	0.227525	-0.582874	0.075	0.19	1
Lrrk2	0.227525	-0.58541	0.075	0.19	1
Ccdc186	0.227525	-0.493665	0.075	0.19	1
Cenph	0.227597	-0.254327	0.2	0.381	1
Ecscr	0.227624	-0.395017	0.725	0.857	1
Sept8	0.227786	-0.292734	0.525	0.762	1
Ccnt2	0.228039	-0.4513	0.175	0.333	1
Dhx35	0.228039	0.311842	0.275	0.143	1
Dapp1	0.228039	-0.406783	0.175	0.333	1
Abca7	0.228039	-0.42179	0.175	0.333	1
Bcl6b	0.228039	-0.359445	0.175	0.333	1
Rbm15	0.228196	-0.387445	0.35	0.571	1
Hs2st1	0.22831	-0.259448	0.4	0.714	1
Rfc4	0.229407	-0.2859	0.375	0.571	1
Gphn	0.230041	0.259288	0.325	0.19	1
Cnksr3	0.230092	-0.339297	0.275	0.476	1
Itgb6	0.231077	0.320558	0.25	0.143	1
Trmt11	0.231077	0.304858	0.25	0.143	1
Slc1a3	0.231077	0.512578	0.25	0.143	1
Ctr9	0.231333	-0.350297	0.475	0.524	1
Sgo2a	0.231504	-0.655915	0.05	0.143	1
Batf3	0.231504	-1.00201	0.05	0.143	1
Katnbl1	0.231504	-0.569038	0.05	0.143	1
P2ry1	0.231504	-0.634547	0.05	0.143	1
Car8	0.231504	-0.717228	0.05	0.143	1
Stil	0.231504	-0.581815	0.05	0.143	1
Znrf2	0.231504	-0.615046	0.05	0.143	1
Dpf1	0.231504	-0.789905	0.05	0.143	1
Dpysl4	0.231504	-0.618435	0.05	0.143	1
Islr2	0.231504	-0.602236	0.05	0.143	1
Tlr9	0.231504	-0.685796	0.05	0.143	1
Nme6	0.231504	-0.486669	0.05	0.143	1
Btbd11	0.231504	-0.640752	0.05	0.143	1
Atp2b1	0.231504	-0.837501	0.05	0.143	1
Nipsnap1	0.231504	-0.696828	0.05	0.143	1
Stk10	0.231504	-0.838678	0.05	0.143	1
Tspan10	0.231504	-0.934574	0.05	0.143	1
Mlh3	0.231504	-0.693258	0.05	0.143	1
Mss51	0.231504	-1.06957	0.05	0.143	1
AU021092	0.231504	-0.78419	0.05	0.143	1
Rttn	0.231504	-0.685889	0.05	0.143	1
Gpr137	0.231504	-0.520303	0.05	0.143	1
Ercc6l	0.231504	-0.604912	0.05	0.143	1
Rnd1	0.232027	-0.520209	0.175	0.333	1
Rnf19a	0.232733	-0.36991	0.1	0.238	1
Ccdc189	0.232851	0.540469	0.15	0.048	1
Acr	0.232851	0.756889	0.15	0.048	1
Ormdl3	0.23292	-0.280847	0.25	0.429	1
Asb1	0.23322	0.321945	0.4	0.286	1
Capn15	0.23322	-0.304663	0.3	0.476	1
Ebp	0.23322	-0.397769	0.275	0.524	1
Nr4a2	0.233302	-0.458226	0.15	0.286	1
Rft1	0.233302	-0.386222	0.15	0.286	1
Coq3	0.233506	-0.369787	0.275	0.429	1
Vps50	0.233506	-0.36461	0.275	0.429	1
Zscan2	0.23379	-0.335167	0.225	0.381	1
Kdr	0.23432	-0.342208	0.725	0.714	1
Tpra1	0.234426	0.269831	0.2	0.095	1
Xpc	0.234441	0.548672	0.2	0.095	1
Lpcat2	0.234441	-0.374004	0.125	0.238	1
Ddx19b	0.234441	0.407228	0.2	0.095	1
Ppp1r1b	0.234441	0.35734	0.2	0.095	1
Ptk2b	0.234441	0.491961	0.2	0.095	1
Cutc	0.234441	0.454971	0.2	0.095	1
Slc25a1	0.234987	-0.383667	0.525	0.714	1
Uba52	0.235247	-0.413159	0.2	0.381	1
Nradd	0.235247	-0.308796	0.2	0.381	1
Enpp4	0.235891	0.303583	0.4	0.333	1
Emc6	0.236077	0.287428	0.275	0.143	1
Cenpt	0.236088	-0.431947	0.175	0.333	1
Rrp12	0.236584	0.300028	0.45	0.333	1
Srsf4	0.2366	-0.338427	0.35	0.524	1
Ttc13	0.236693	-0.359383	0.475	0.714	1
Taf10	0.237647	-0.359965	0.45	0.667	1
Uba1	0.237736	-0.383737	0.425	0.619	1
Csrnp1	0.238134	-0.288961	0.325	0.524	1
Lpar2	0.238266	-0.558619	0.075	0.19	1
Bcl2a1b	0.238266	-0.642458	0.075	0.19	1
Ikzf3	0.238266	-0.610292	0.075	0.19	1
L2hgdh	0.238266	-0.259261	0.075	0.19	1
Rangrf	0.238985	0.505896	0.225	0.095	1
BC031181	0.239235	0.334406	0.325	0.238	1
Mief1	0.239437	0.314787	0.25	0.143	1
Kcnab2	0.240042	-0.527513	0.2	0.333	1
Nfatc2ip	0.240176	-0.441004	0.175	0.333	1
Gstcd	0.240226	-0.255959	0.275	0.524	1
Mpp2	0.240254	-0.53761	0.25	0.429	1
Man2c1	0.240462	-0.288401	0.45	0.714	1
Adi1	0.240681	-0.411908	0.45	0.524	1
Isoc1	0.240681	-0.430636	0.45	0.524	1
Stoml2	0.24072	0.311529	0.375	0.238	1
Rc3h2	0.241473	-0.303154	0.375	0.524	1
Rexo5	0.241978	-0.585966	0.15	0.286	1
Ap4b1	0.241991	-0.429736	0.15	0.286	1
Pdp2	0.241991	-0.307667	0.15	0.286	1
Cmpk2	0.242507	-0.455477	0.1	0.238	1
Itgb8	0.242507	-0.464353	0.1	0.238	1
Clec12a	0.243052	-0.3185	0.5	0.667	1
Gm37240	0.243076	0.342168	0.3	0.19	1
Cenpn	0.243076	-0.414051	0.2	0.381	1
Zfpl1	0.243455	-0.284327	0.4	0.571	1
Kcnk3	0.243748	0.567294	0.15	0.048	1
Foxa2	0.243768	0.664101	0.15	0.048	1
Nsfl1c	0.243768	0.807473	0.15	0.048	1
Neu3	0.243768	0.567242	0.15	0.048	1
Zfp384	0.243836	0.331343	0.2	0.095	1
Ripor2	0.243836	-0.468117	0.125	0.238	1
Khdrbs3	0.243836	-0.419353	0.125	0.238	1
Pfkfb3	0.244186	-0.731009	0.05	0.143	1
Slc39a8	0.244186	-0.33679	0.05	0.143	1
Car9	0.244186	-0.683045	0.05	0.143	1
Paqr3	0.244186	-0.683708	0.05	0.143	1
Foxp2	0.244186	-0.731684	0.05	0.143	1
Skap2	0.244294	-0.393409	0.275	0.476	1
Sergef	0.244303	-0.419678	0.275	0.476	1
Dock2	0.244303	-0.307759	0.275	0.476	1
Spry4	0.244303	0.32625	0.375	0.286	1
Entr1	0.244304	-0.417727	0.425	0.667	1
Golt1b	0.245054	-0.401892	0.6	0.667	1
Rnf220	0.246436	-0.251503	0.625	0.762	1
Mib1	0.246906	-0.311362	0.5	0.619	1
Fig4	0.247048	-0.340587	0.2	0.381	1
Zc3h15	0.247588	-0.311214	0.45	0.619	1
Parp16	0.248152	0.274866	0.225	0.095	1
Fasn	0.248312	-0.372198	0.375	0.524	1
Zranb3	0.249221	-0.379066	0.225	0.381	1
Smyd3	0.24936	-0.559846	0.075	0.19	1
Trim45	0.24936	-0.713148	0.075	0.19	1
Dffb	0.24936	-0.494913	0.075	0.19	1
Mcm7	0.24936	-0.529646	0.075	0.19	1
Cox6b2	0.24936	-0.27145	0.075	0.19	1
Slc7a6	0.24936	-0.41122	0.075	0.19	1
1700017B05Rik	0.24936	-0.558859	0.075	0.19	1
Ddx42	0.24936	-0.675626	0.075	0.19	1
Tnfrsf10b	0.24936	-0.559013	0.075	0.19	1
Tmem8	0.24936	-0.344758	0.075	0.19	1
Rab9	0.24936	-0.475917	0.075	0.19	1
Pias1	0.249415	-0.313147	0.375	0.571	1
Pias4	0.249626	-0.251541	0.55	0.714	1
Ifi35	0.250355	-0.261976	0.35	0.524	1
Lpcat3	0.250904	-0.259156	0.15	0.286	1
Cstb	0.250904	-0.407672	0.15	0.286	1
Zfp213	0.250904	-0.343979	0.15	0.286	1
Ints10	0.251076	0.316786	0.325	0.143	1
Dnajc2	0.251087	-0.357989	0.2	0.381	1
Ogfod2	0.251087	0.422632	0.3	0.19	1
Dip2a	0.251087	0.320633	0.3	0.19	1
Itpr3	0.251087	-0.384613	0.2	0.381	1
Flrt2	0.252299	0.266072	0.275	0.19	1
Pus10	0.252309	0.325144	0.275	0.19	1
Slpi	0.252375	-0.410625	0.175	0.286	1
Fbxo46	0.252785	-0.464492	0.175	0.333	1
Tmem164	0.252785	-0.461725	0.175	0.333	1
Reps1	0.252862	-0.341363	0.4	0.524	1
Rnf149	0.253562	-0.410315	0.325	0.476	1
Smyd5	0.254603	0.272572	0.325	0.238	1
Tmem86a	0.254603	-0.481296	0.25	0.381	1
Dglucy	0.254603	-0.414593	0.25	0.381	1
Zfp169	0.25504	0.593395	0.15	0.048	1
Ndor1	0.25515	0.322223	0.3	0.19	1
Atp6v1c1	0.255277	-0.290894	0.35	0.571	1
Plekhb1	0.255433	-0.538131	0.15	0.286	1
Pcdh17	0.255609	-0.430088	0.275	0.429	1
Zfp608	0.255609	-0.390497	0.275	0.429	1
Afdn	0.256342	-0.356949	0.375	0.571	1
Aldh9a1	0.256483	-0.616601	0.2	0.333	1
Spindoc	0.256483	-0.459162	0.2	0.333	1
Maip1	0.256794	0.360402	0.25	0.143	1
Bcan	0.257208	-0.35512	0.225	0.381	1
Wapl	0.257208	-0.450217	0.225	0.381	1
Cnpy3	0.257208	-0.413843	0.225	0.381	1
Gpr1	0.257349	-0.850515	0.05	0.143	1
Cytip	0.257349	-0.7274	0.05	0.143	1
Csrnp3	0.257349	-0.727804	0.05	0.143	1
Slc16a4	0.257349	-0.729728	0.05	0.143	1
Zfp37	0.257349	-0.568374	0.05	0.143	1
Ephx4	0.257349	-0.341044	0.05	0.143	1
Oas2	0.257349	-0.843338	0.05	0.143	1
Clec5a	0.257349	-0.724321	0.05	0.143	1
Gm10643	0.257349	-0.785642	0.05	0.143	1
Zfp1	0.257349	-0.601088	0.05	0.143	1
Faim	0.257349	-0.534931	0.05	0.143	1
Spic	0.257349	-0.67532	0.05	0.143	1
Haspin	0.257349	-0.53602	0.05	0.143	1
Arhgap5	0.257349	-0.63718	0.05	0.143	1
Rnf180	0.257349	-0.435098	0.05	0.143	1
Phf11d	0.257349	-0.640041	0.05	0.143	1
Zfp7	0.257349	-0.570981	0.05	0.143	1
Acy3	0.257349	-0.785886	0.05	0.143	1
Cbwd1	0.257349	-0.336664	0.05	0.143	1
Hectd2	0.257349	-0.392884	0.05	0.143	1
Suv39h1	0.257349	-0.56661	0.05	0.143	1
Jade3	0.257349	-0.731171	0.05	0.143	1
Chic1	0.257349	-0.679222	0.05	0.143	1
Slc38a3	0.257534	0.528969	0.225	0.095	1
G6pdx	0.257548	0.569753	0.225	0.095	1
Gle1	0.257722	-0.295042	0.4	0.667	1
Tmx3	0.257722	-0.34002	0.425	0.619	1
Mmp28	0.25912	0.259342	0.375	0.286	1
Syce2	0.25928	0.312977	0.3	0.19	1
Tyk2	0.25928	-0.500833	0.2	0.381	1
Chn1	0.259644	-0.270872	0.6	0.714	1
Lyn	0.259644	-0.269653	0.6	0.714	1
Ctdsp2	0.259651	-0.297919	0.6	0.714	1
Gdf11	0.261045	-0.373029	0.325	0.571	1
Gtpbp3	0.261062	-0.302627	0.45	0.619	1
Vangl1	0.261424	-0.441792	0.175	0.333	1
Dkk2	0.261424	0.529062	0.275	0.143	1
Specc1l	0.261436	-0.411443	0.175	0.333	1
Prr3	0.261436	-0.411148	0.175	0.333	1
Sardh	0.262393	-0.37037	0.35	0.571	1
Smg6	0.262393	-0.333404	0.35	0.571	1
Mtf2	0.262539	0.275591	0.325	0.238	1
Fap	0.262544	-0.34107	0.6	0.81	1
Armcx4	0.262743	-0.281867	0.55	0.714	1
B230219D22Rik	0.262945	-0.256123	0.625	0.667	1
Ntan1	0.262974	-0.349432	0.325	0.524	1
Fndc4	0.263302	-0.330109	0.275	0.429	1
Zbed3	0.263394	-0.391539	0.375	0.571	1
Ehhadh	0.263411	0.318092	0.2	0.095	1
Hgsnat	0.264096	-0.351593	0.4	0.571	1
Rab40c	0.264096	-0.359141	0.425	0.524	1
Wwc2	0.264149	-0.260498	0.45	0.667	1
Ust	0.264156	-0.295615	0.425	0.714	1
Abhd13	0.264674	-0.33299	0.35	0.524	1
Tm7sf2	0.264687	-0.441735	0.15	0.286	1
Pacc1	0.265008	-0.534567	0.2	0.333	1
Hinfp	0.26536	-0.361031	0.225	0.381	1
Ptgfr	0.265792	0.305832	0.25	0.143	1
Plbd1	0.265792	0.318593	0.25	0.143	1
Scly	0.265825	-0.390955	0.175	0.333	1
Usp7	0.265878	-0.293253	0.65	0.857	1
Scai	0.266672	-0.37273	0.325	0.524	1
Zbtb18	0.266757	0.256407	0.375	0.286	1
Tbc1d10a	0.267084	-0.280129	0.675	0.714	1
Cnot6l	0.267152	-0.45089	0.25	0.429	1
Ppp1r3f	0.267188	0.591634	0.225	0.095	1
Nme7	0.267646	0.30745	0.3	0.19	1
Ebf3	0.267656	0.281039	0.3	0.19	1
Pld3	0.268635	-0.32122	0.525	0.667	1
Rnf145	0.269399	-0.403548	0.15	0.286	1
Prkcb	0.269412	-0.646745	0.15	0.286	1
Thyn1	0.269412	-0.511385	0.15	0.286	1
Cemip2	0.269412	-0.510627	0.15	0.286	1
Elf4	0.269412	-0.343	0.15	0.286	1
Pacs1	0.269621	-0.280287	0.35	0.571	1
Hnrnpll	0.269653	-0.28357	0.5	0.667	1
Lama2	0.270288	0.323845	0.275	0.143	1
Nfat5	0.27047	-0.304406	0.5	0.619	1
Inpp5b	0.270587	-0.346255	0.375	0.571	1
Fastkd3	0.270644	-0.45408	0.225	0.429	1
Zc3hav1l	0.271144	-0.31078	0.25	0.476	1
Immp1l	0.271168	0.308266	0.35	0.238	1
Kif20b	0.271472	-0.369154	0.1	0.19	1
Bloc1s4	0.271541	-0.295155	0.65	0.81	1
Ltf	0.271663	-0.358744	0.425	0.619	1
Zfp780b	0.273596	-0.358272	0.125	0.238	1
Npr3	0.273596	0.382025	0.2	0.095	1
Rmi2	0.273596	0.541345	0.2	0.095	1
Thoc6	0.273714	-0.357241	0.2	0.333	1
Senp6	0.274157	-0.300097	0.325	0.524	1
Fnbp1	0.275764	-0.293868	0.35	0.524	1
Rad51	0.276217	-0.397234	0.2	0.381	1
Mxd3	0.276217	-0.300959	0.2	0.381	1
Mettl3	0.276217	-0.312614	0.2	0.381	1
Decr2	0.276335	-0.296225	0.55	0.714	1
Lrp2bp	0.277073	0.569808	0.225	0.095	1
Plxnb1	0.277426	-0.366088	0.3	0.476	1
H2-DMa	0.277426	-0.302351	0.3	0.476	1
Socs6	0.27814	0.268635	0.275	0.19	1
Tceal3	0.27814	0.253564	0.275	0.19	1
Atad1	0.278155	-0.463202	0.475	0.619	1
Kcnq4	0.278657	0.419755	0.15	0.048	1
Uvrag	0.278657	0.481905	0.15	0.048	1
Dhodh	0.278657	0.460978	0.15	0.048	1
Hsf2	0.278657	0.271492	0.15	0.048	1
Pemt	0.278657	0.265601	0.15	0.048	1
Cd300c2	0.278657	0.269705	0.15	0.048	1
Wdr89	0.278657	0.749143	0.15	0.048	1
Pde10a	0.278657	0.549597	0.15	0.048	1
Cyp4f13	0.278657	0.269938	0.15	0.048	1
Tmco3	0.278919	-0.374321	0.25	0.381	1
Stx11	0.278919	-0.338934	0.25	0.381	1
Zzz3	0.279009	-0.334234	0.15	0.286	1
Mpp1	0.279034	-0.267357	0.5	0.714	1
Mycbp	0.279144	0.267244	0.375	0.238	1
Bcat1	0.279295	-0.375321	0.25	0.429	1
Tead3	0.279304	-0.267727	0.25	0.429	1
Grsf1	0.279344	-0.346721	0.175	0.333	1
Tsg101	0.279344	-0.397356	0.175	0.333	1
Ube4a	0.279344	-0.342059	0.175	0.333	1
Zbtb6	0.282193	-0.348477	0.225	0.381	1
L3mbtl3	0.282193	-0.511673	0.225	0.381	1
Atf1	0.282614	0.486272	0.3	0.143	1
Slc22a17	0.282806	-0.347572	0.6	0.81	1
Madd	0.283336	-0.349903	0.375	0.476	1
Tmem62	0.283434	-0.536686	0.275	0.381	1
Rngtt	0.28403	0.434069	0.2	0.095	1
4931414P19Rik	0.28403	0.523739	0.2	0.095	1
Rnf24	0.284046	-0.432231	0.125	0.238	1
Dclre1b	0.284046	-0.46414	0.125	0.238	1
Kcna6	0.284046	-0.397823	0.125	0.238	1
Utp4	0.284046	-0.593328	0.125	0.238	1
Fhdc1	0.284421	0.308142	0.25	0.143	1
Hlf	0.284434	0.378781	0.25	0.143	1
Selenok	0.284525	-0.303429	0.375	0.524	1
Dbnl	0.284776	-0.336807	0.5	0.762	1
Ddah1	0.284963	0.313689	0.3	0.19	1
Hipk2	0.284963	0.259953	0.3	0.19	1
Cand1	0.284963	-0.439934	0.2	0.381	1
Tle4	0.284963	0.406248	0.3	0.19	1
Sox11	0.285644	-0.399342	0.325	0.524	1
Cybc1	0.285914	-0.312893	0.375	0.619	1
Fbxo28	0.286502	-0.271096	0.225	0.381	1
Cnppd1	0.287126	0.300823	0.275	0.19	1
Fan1	0.287137	0.307085	0.275	0.19	1
Tmed5	0.287304	-0.371237	0.25	0.476	1
Btbd3	0.287365	0.266575	0.325	0.238	1
Mrvi1	0.287596	-0.339015	0.25	0.429	1
Mettl1	0.287596	-0.347725	0.25	0.429	1
Fes	0.288211	-0.364948	0.5	0.619	1
Ankrd46	0.288346	-0.326755	0.55	0.667	1
Cdca4	0.288404	-0.256187	0.65	0.667	1
Birc3	0.288605	-0.382809	0.175	0.333	1
Spata6	0.288836	-0.451504	0.15	0.286	1
AI597479	0.289305	-0.358902	0.3	0.476	1
Rbx1	0.289515	-0.281449	0.45	0.619	1
Cdc23	0.289548	-0.436834	0.325	0.524	1
Adh1	0.290876	0.304495	0.325	0.19	1
Manbal	0.291029	-0.27031	0.675	0.714	1
Smpdl3b	0.291697	-0.349146	0.2	0.333	1
Pdgfc	0.291708	-0.473009	0.2	0.333	1
Ggt5	0.292186	-0.279661	0.375	0.524	1
Mpdu1	0.292975	-0.271139	0.375	0.571	1
Mid1	0.293351	-0.418801	0.3	0.476	1
Dck	0.293541	-0.277641	0.45	0.571	1
Dennd3	0.293883	0.386758	0.3	0.19	1
Rmdn3	0.293894	0.283412	0.3	0.19	1
Txnrd3	0.294079	0.362494	0.25	0.143	1
Zfp866	0.294079	0.36889	0.25	0.143	1
Abcb7	0.294079	0.289836	0.25	0.143	1
Meis2	0.294671	-0.619344	0.1	0.19	1
Acap1	0.294671	-0.488948	0.1	0.19	1
Mgl2	0.294747	0.355493	0.2	0.095	1
Diaph3	0.294747	0.358248	0.2	0.095	1
Sec31b	0.294747	0.503409	0.2	0.095	1
Pigc	0.294763	0.494824	0.2	0.095	1
Lpin3	0.294763	0.451631	0.2	0.095	1
Fam180a	0.294763	-0.527265	0.125	0.238	1
Kbtbd2	0.294763	0.378822	0.2	0.095	1
Cbx2	0.294763	-0.542202	0.125	0.238	1
Ccdc137	0.294763	0.293054	0.2	0.095	1
Sgpp1	0.294763	0.487347	0.2	0.095	1
Pitx1	0.294763	0.463757	0.2	0.095	1
Ccdc116	0.294763	-0.478788	0.125	0.238	1
Mbtps2	0.294763	-0.464126	0.125	0.238	1
Acer2	0.295274	-0.389353	0.225	0.381	1
Cers1	0.295284	0.292943	0.3	0.238	1
Ino80b	0.295535	-0.311615	0.55	0.667	1
Ndel1	0.295694	-0.278392	0.675	0.762	1
Tm6sf1	0.295982	-0.481048	0.25	0.381	1
Ncoa1	0.296061	0.273974	0.35	0.238	1
Itga1	0.296071	-0.308468	0.25	0.429	1
Lpar6	0.296071	-0.339113	0.25	0.429	1
Fam92a	0.296317	0.352775	0.275	0.19	1
Prx	0.296317	-0.268327	0.2	0.333	1
Fam241a	0.296329	-0.351344	0.45	0.667	1
Mid1ip1	0.296934	-0.276096	0.475	0.571	1
Snx7	0.297418	-0.297439	0.3	0.476	1
Zfp330	0.297469	-0.32902	0.325	0.524	1
Def8	0.297587	-0.25276	0.675	0.857	1
Hmg20b	0.297594	-0.263871	0.725	0.762	1
Ccnk	0.29807	0.288049	0.275	0.143	1
Wdr3	0.298845	0.28984	0.375	0.286	1
Trmt1l	0.298894	-0.417717	0.15	0.286	1
Cenps	0.298894	-0.277135	0.15	0.286	1
Gm1673	0.298894	0.322667	0.225	0.143	1
Hoxb5	0.298894	-0.444715	0.15	0.286	1
Bin2	0.298894	-0.404077	0.15	0.286	1
Pcdhgc4	0.298894	0.33068	0.225	0.143	1
Sec24d	0.298982	-0.591245	0.175	0.286	1
Fgd5	0.29946	-0.29038	0.55	0.762	1
Mdfic	0.299467	-0.282044	0.55	0.762	1
Osgep	0.299737	-0.320276	0.225	0.381	1
Reps2	0.299737	-0.324875	0.225	0.381	1
Podxl	0.299976	0.284259	0.475	0.333	1
Col23a1	0.300206	-0.389436	0.125	0.238	1
Dock5	0.300985	-0.437705	0.2	0.333	1
Mapkap1	0.301097	-0.329654	0.45	0.571	1
Rtn4r	0.302852	-0.430745	0.15	0.238	1
Aldh16a1	0.302866	-0.429412	0.15	0.238	1
Tmx4	0.302886	-0.340718	0.35	0.524	1
Myo5a	0.302964	-0.275988	0.5	0.619	1
Gper1	0.303752	-0.392216	0.325	0.476	1
Recql	0.30394	0.276291	0.25	0.143	1
9930104L06Rik	0.304093	-0.389884	0.275	0.429	1
Trnt1	0.304234	0.266124	0.3	0.238	1
Lrrn4cl	0.304702	0.334505	0.35	0.238	1
Lpcat4	0.30477	-0.50926	0.25	0.381	1
Actl6a	0.305364	-0.263204	0.65	0.762	1
Gnpda2	0.305526	-0.266735	0.325	0.524	1
Cnrip1	0.305526	-0.364399	0.35	0.476	1
Nelfe	0.305526	-0.320858	0.35	0.476	1
Rbm22	0.305624	-0.357544	0.5	0.667	1
Foxl1	0.305732	0.394077	0.2	0.095	1
Zfp217	0.305747	-0.388642	0.125	0.238	1
Cryz	0.305747	0.459893	0.2	0.095	1
Dcun1d4	0.305747	0.435474	0.2	0.095	1
Cd33	0.305747	-0.489993	0.125	0.238	1
Map10	0.305747	0.422684	0.2	0.095	1
Msantd2	0.305747	-0.259451	0.125	0.238	1
Nemp1	0.305747	-0.502519	0.125	0.238	1
Ighj4	0.305747	-0.520764	0.125	0.238	1
Acsl5	0.305747	-0.489553	0.125	0.238	1
Mcemp1	0.306755	-0.600898	0.1	0.19	1
Slc35f2	0.306755	-0.493457	0.1	0.19	1
Ppp1r15a	0.306786	-0.256165	0.6	0.667	1
Insc	0.307485	-0.316311	0.65	0.857	1
Cd2ap	0.308392	-0.354761	0.25	0.476	1
Tifa	0.309079	-0.42588	0.275	0.381	1
Fcrla	0.309183	-0.438929	0.15	0.286	1
Efcab2	0.309183	0.381427	0.225	0.143	1
Nr6a1	0.309183	-0.340835	0.15	0.286	1
Xndc1	0.309183	-0.388444	0.15	0.286	1
Ears2	0.309183	0.256853	0.225	0.143	1
Apaf1	0.309183	-0.308865	0.15	0.286	1
2210408I21Rik	0.309183	0.380936	0.225	0.143	1
Smn1	0.309183	0.294072	0.225	0.143	1
Tasor	0.309183	-0.389687	0.15	0.286	1
Rufy3	0.310305	-0.268892	0.525	0.714	1
Vsig2	0.310853	0.532977	0.125	0.048	1
Gstt1	0.310853	0.452793	0.125	0.048	1
Ccl12	0.310853	0.758845	0.125	0.048	1
Cog3	0.310853	0.472817	0.125	0.048	1
Neu2	0.310876	0.503371	0.125	0.048	1
En1	0.310876	0.508479	0.125	0.048	1
Zfp341	0.310876	0.532027	0.125	0.048	1
Pm20d2	0.310876	0.507602	0.125	0.048	1
Shisa3	0.310876	0.567736	0.125	0.048	1
Lrrc8d	0.310876	0.47432	0.125	0.048	1
Klf14	0.310876	0.50576	0.125	0.048	1
Grip2	0.310876	0.596637	0.125	0.048	1
Pparg	0.310876	0.47472	0.125	0.048	1
Zfp422	0.310876	0.408196	0.125	0.048	1
Smco3	0.310876	0.501606	0.125	0.048	1
Ccdc114	0.310876	0.536334	0.125	0.048	1
Lyrm1	0.310876	0.448914	0.125	0.048	1
Zfp709	0.310876	0.450382	0.125	0.048	1
Cep57	0.310876	0.599675	0.125	0.048	1
2310030G06Rik	0.310876	0.671949	0.125	0.048	1
Zfp949	0.310876	0.473638	0.125	0.048	1
Poc1a	0.310876	0.449725	0.125	0.048	1
Prss46	0.310876	0.610476	0.125	0.048	1
Cenpw	0.310876	0.471854	0.125	0.048	1
Plpp2	0.310876	0.503223	0.125	0.048	1
BC025920	0.310876	0.608465	0.125	0.048	1
Ttc41	0.310876	0.709531	0.125	0.048	1
Scyl2	0.310876	0.538008	0.125	0.048	1
Kif3a	0.310876	0.568838	0.125	0.048	1
Higd1b	0.310876	0.449564	0.125	0.048	1
Plek2	0.310876	0.427301	0.125	0.048	1
Zfp386	0.310876	0.389923	0.125	0.048	1
Tert	0.310876	0.703307	0.125	0.048	1
Tafa5	0.310876	0.606393	0.125	0.048	1
Tfb1m	0.310876	0.453562	0.125	0.048	1
Trem2	0.310876	0.455954	0.125	0.048	1
Pcdhga4	0.310876	0.451315	0.125	0.048	1
Fgfbp3	0.310876	0.506969	0.125	0.048	1
Casp6	0.311517	-0.42653	0.3	0.429	1
Kmt2a	0.312017	-0.260518	0.725	0.762	1
Svep1	0.312204	-0.373086	0.575	0.762	1
Ppargc1a	0.312741	0.392272	0.375	0.238	1
Yrdc	0.313352	-0.351382	0.225	0.381	1
Rapgefl1	0.313719	-0.285828	0.225	0.429	1
Cpeb1	0.31402	0.45045	0.25	0.143	1
Clba1	0.31402	0.348813	0.25	0.143	1
Tstd2	0.314095	-0.335031	0.3	0.476	1
Antxr2	0.315031	-0.516372	0.375	0.476	1
Phyhd1	0.315295	0.328265	0.275	0.19	1
Kdm5b	0.315311	-0.283001	0.475	0.619	1
Nudt16l1	0.316052	-0.295025	0.45	0.619	1
Traf3ip1	0.317	-0.413408	0.125	0.238	1
Ccne2	0.317	-0.517741	0.125	0.238	1
Crtc1	0.317	-0.323685	0.125	0.238	1
Tmem218	0.317	-0.373691	0.125	0.238	1
Ddhd1	0.317	-0.33362	0.125	0.238	1
Homez	0.317	0.459135	0.2	0.095	1
Bik	0.317	-0.549489	0.125	0.238	1
Pfkfb2	0.317615	-0.374202	0.175	0.333	1
Eif2b3	0.317615	-0.303777	0.175	0.333	1
Pcca	0.317615	-0.390929	0.175	0.333	1
Il1rap	0.317615	-0.305308	0.175	0.333	1
Tmem173	0.317615	-0.43909	0.175	0.333	1
Rpusd4	0.318359	-0.292998	0.3	0.476	1
Pdzd11	0.318359	-0.315825	0.3	0.476	1
Hcfc2	0.319142	-0.316401	0.35	0.524	1
Pag1	0.31915	-0.335985	0.35	0.524	1
Fbxl8	0.319163	-0.52327	0.1	0.19	1
Zmpste24	0.319399	-0.281522	0.7	0.81	1
Cnnm4	0.319703	0.408383	0.225	0.143	1
Cse1l	0.319703	-0.426347	0.15	0.286	1
Trmt10b	0.319703	0.250525	0.225	0.143	1
Shoc2	0.320159	-0.347752	0.3	0.429	1
Bsdc1	0.320159	-0.461968	0.2	0.333	1
Leng9	0.320159	-0.319318	0.2	0.333	1
Mb21d2	0.320159	-0.296074	0.2	0.333	1
Slc35e2	0.320438	-0.374508	0.325	0.476	1
Wdr82	0.320507	-0.266596	0.45	0.571	1
Tbc1d15	0.320824	-0.352902	0.425	0.571	1
Osbpl2	0.320852	-0.266334	0.5	0.667	1
Rnd3	0.320866	-0.380459	0.525	0.619	1
Zfp9	0.320866	-0.260757	0.525	0.619	1
Prpf39	0.32154	-0.369086	0.275	0.429	1
P4htm	0.32207	0.270693	0.45	0.286	1
Isy1	0.32246	0.257871	0.35	0.238	1
Tmod3	0.32275	-0.26119	0.775	0.952	1
Chac1	0.32286	-0.310472	0.25	0.381	1
Zyg11b	0.32286	-0.392638	0.25	0.381	1
Cyp2f2	0.324316	0.302055	0.25	0.143	1
Nphp4	0.324998	0.377025	0.175	0.095	1
Slc39a10	0.325015	0.472797	0.175	0.095	1
Fastkd1	0.325015	0.347632	0.175	0.095	1
Celsr2	0.325015	0.364628	0.175	0.095	1
Ablim2	0.325015	0.539167	0.175	0.095	1
Abcb9	0.325015	0.408892	0.175	0.095	1
Cycs	0.325015	0.429237	0.175	0.095	1
Dcp1b	0.325015	0.332423	0.175	0.095	1
Clec4a1	0.325015	0.391066	0.175	0.095	1
C1ra	0.325015	0.439189	0.175	0.095	1
Cyp4v3	0.325015	0.377247	0.175	0.095	1
Lin7a	0.325015	0.347947	0.175	0.095	1
Ahnak2	0.325015	0.45011	0.175	0.095	1
Rnf19b	0.325041	-0.35825	0.575	0.81	1
Sox5	0.32511	0.602278	0.125	0.048	1
Lrrc51	0.32511	0.607016	0.125	0.048	1
2210011C24Rik	0.32511	0.603669	0.125	0.048	1
Wdyhv1	0.32511	0.545882	0.125	0.048	1
Best1	0.32511	0.648783	0.125	0.048	1
Gng12	0.326001	-0.405783	0.45	0.714	1
Lta4h	0.326431	-0.28547	0.65	0.714	1
Bri3	0.326901	-0.268478	0.7	0.81	1
Cfap410	0.327009	-0.368863	0.3	0.476	1
Aprt	0.327389	-0.456768	0.225	0.381	1
Sprtn	0.327896	-0.256509	0.45	0.619	1
Usp6nl	0.328521	-0.347969	0.125	0.238	1
Zcwpw1	0.328521	-0.491187	0.125	0.238	1
Vamp1	0.328521	0.422899	0.2	0.095	1
Prep	0.328521	-0.30889	0.125	0.238	1
Donson	0.328521	-0.410774	0.125	0.238	1
Cyp39a1	0.328521	-0.410439	0.125	0.238	1
Dpp3	0.328818	-0.252447	0.675	0.762	1
Pole	0.329546	-0.423482	0.175	0.286	1
Zfp799	0.329546	-0.381589	0.175	0.286	1
Adcy4	0.330033	-0.315372	0.2	0.333	1
Dpy19l1	0.330254	-0.260078	0.625	0.762	1
Dtx3	0.330254	-0.269729	0.675	0.667	1
Peg10	0.330454	-0.422273	0.15	0.286	1
Snx14	0.330454	-0.415299	0.15	0.286	1
Llgl2	0.330454	0.320269	0.225	0.143	1
Tmem178	0.330454	-0.493698	0.15	0.286	1
Cwf19l1	0.330454	-0.441482	0.15	0.286	1
Rin3	0.330694	-0.272717	0.675	0.857	1
Bloc1s3	0.331477	0.323694	0.3	0.19	1
Rnf152	0.331894	-0.41186	0.1	0.19	1
Lin7c	0.331894	-0.507857	0.1	0.19	1
Cdkn2b	0.331894	-0.396299	0.1	0.19	1
Gins4	0.331894	-0.451536	0.1	0.19	1
Cklf	0.331894	-0.505437	0.1	0.19	1
Slc25a45	0.331894	-0.464136	0.1	0.19	1
Aktip	0.332163	0.405662	0.35	0.19	1
Anxa8	0.332565	-0.399741	0.45	0.571	1
Mob1a	0.332959	-0.257506	0.375	0.571	1
Skiv2l	0.332968	-0.275071	0.4	0.619	1
Stoml1	0.3358	-0.365096	0.3	0.476	1
Trappc13	0.335904	0.361419	0.225	0.143	1
Resf1	0.335967	-0.270116	0.375	0.476	1
Rnps1	0.336581	-0.28182	0.55	0.571	1
St8sia4	0.336963	-0.418814	0.225	0.381	1
Abl2	0.337136	-0.432376	0.375	0.571	1
Tmem177	0.337257	0.473453	0.175	0.095	1
Fign	0.337257	0.388498	0.175	0.095	1
Trp53rkb	0.337257	0.291775	0.175	0.095	1
Nrip2	0.337257	0.321215	0.175	0.095	1
Acot6	0.337257	0.393664	0.175	0.095	1
Batf	0.337257	0.321287	0.175	0.095	1
Fgfr1op	0.337257	0.383721	0.175	0.095	1
Pde9a	0.337257	0.319686	0.175	0.095	1
Osbp	0.337257	0.250616	0.175	0.095	1
Atxn10	0.337908	-0.354828	0.3	0.429	1
Parvg	0.337982	-0.347697	0.175	0.333	1
Ano1	0.339037	-0.307016	0.5	0.714	1
Sh2d1b1	0.339761	-0.556718	0.075	0.143	1
Tead4	0.339761	0.531819	0.125	0.048	1
Stard5	0.339761	0.498394	0.125	0.048	1
Tmem80	0.339761	0.40652	0.125	0.048	1
Bbs2	0.339761	0.406238	0.125	0.048	1
Slc25a29	0.339761	0.501151	0.125	0.048	1
Zfp449	0.339761	0.563059	0.125	0.048	1
Slc38a7	0.340101	-0.305056	0.2	0.333	1
Bnip2	0.340101	-0.397553	0.2	0.333	1
Rock1	0.340168	-0.340695	0.175	0.286	1
Rpp38	0.34031	-0.456228	0.125	0.238	1
Sapcd2	0.34031	-0.40798	0.125	0.238	1
Ppp1r9a	0.34031	-0.566828	0.125	0.238	1
Hapln3	0.34031	-0.627854	0.125	0.238	1
Uggt2	0.34031	0.393116	0.2	0.095	1
Tusc1	0.340755	-0.265111	0.425	0.619	1
Ern1	0.340755	-0.294423	0.425	0.619	1
Bmp6	0.34088	-0.274309	0.25	0.429	1
Pik3ap1	0.341339	-0.419059	0.225	0.333	1
Snx13	0.341437	-0.38543	0.15	0.286	1
Nudt14	0.341437	0.263982	0.225	0.143	1
Map3k2	0.341636	0.26553	0.325	0.238	1
Kdelr1	0.344636	-0.285732	0.5	0.667	1
Agbl5	0.34495	-0.529513	0.1	0.19	1
Ifi47	0.34495	-0.575686	0.1	0.19	1
Nalcn	0.34495	-0.438701	0.1	0.19	1
Zfp174	0.34495	-0.369605	0.1	0.19	1
Pick1	0.345198	0.295599	0.275	0.19	1
Galnt7	0.34557	-0.349214	0.25	0.429	1
Itga9	0.345613	-0.37518	0.4	0.524	1
Flt4	0.346568	-0.422254	0.325	0.476	1
Stxbp3	0.346715	-0.370643	0.225	0.381	1
Olfml2a	0.346881	-0.338483	0.575	0.762	1
Fut11	0.347015	-0.351153	0.3	0.429	1
Gabpa	0.347015	-0.399598	0.3	0.429	1
Zfp467	0.34709	-0.315984	0.625	0.81	1
Lca5	0.348474	-0.470605	0.175	0.333	1
Bloc1s2	0.348474	-0.432456	0.175	0.333	1
Vkorc1l1	0.34908	-0.284336	0.45	0.571	1
Fkbp5	0.34908	-0.278051	0.45	0.571	1
Ccn4	0.349592	-0.425081	0.375	0.524	1
Rnf41	0.349624	-0.267966	0.425	0.571	1
Helq	0.349791	0.421938	0.175	0.095	1
Mtrf1	0.349791	0.332261	0.175	0.095	1
Ascc1	0.349906	-0.27425	0.4	0.571	1
Col24a1	0.350338	-0.349979	0.25	0.429	1
Mgst1	0.350354	-0.421425	0.2	0.333	1
Ctla2a	0.350365	-0.329648	0.2	0.333	1
Dctn6	0.350877	-0.258297	0.75	0.762	1
Arhgap19	0.351386	-0.348104	0.225	0.333	1
Cntrob	0.352352	-0.401973	0.125	0.238	1
Tuft1	0.352367	-0.533396	0.125	0.238	1
Pafah2	0.352367	-0.452789	0.125	0.238	1
Gtf2ird2	0.352367	-0.515981	0.125	0.238	1
Smurf1	0.352367	-0.457164	0.125	0.238	1
N6amt1	0.352367	-0.263225	0.125	0.238	1
Tap2	0.35245	-0.31811	0.45	0.619	1
Palmd	0.352651	0.312425	0.225	0.143	1
Kbtbd4	0.353827	-0.352344	0.3	0.476	1
Mrm3	0.353827	0.252941	0.4	0.286	1
Top2a	0.35421	-0.324024	0.375	0.571	1
Ifitm10	0.354828	0.448292	0.125	0.048	1
Cacna1g	0.354828	0.539365	0.125	0.048	1
Tmem8b	0.35557	0.273039	0.275	0.19	1
Kirrel	0.355572	-0.294561	0.325	0.476	1
Piezo2	0.356268	-0.413463	0.3	0.429	1
Lrrc39	0.356646	0.295526	0.325	0.19	1
Cyb561a3	0.356646	-0.411631	0.225	0.381	1
Fam204a	0.356646	-0.424685	0.225	0.381	1
Grb14	0.356871	-0.442565	0.325	0.524	1
Sipa1l3	0.356871	-0.35193	0.325	0.524	1
Map3k6	0.358328	-0.479957	0.1	0.19	1
Neil1	0.358328	-0.381435	0.1	0.19	1
Dmac2l	0.358328	-0.426345	0.1	0.19	1
Wdr90	0.358328	-0.644749	0.1	0.19	1
Dera	0.358335	-0.254105	0.275	0.429	1
Ggact	0.358335	-0.342845	0.275	0.429	1
Pphln1	0.358429	-0.4192	0.3	0.476	1
Myo9b	0.358961	-0.288494	0.625	0.667	1
Etv4	0.360812	0.26139	0.275	0.19	1
Snx20	0.361677	-0.347365	0.25	0.333	1
Btf3l4	0.362063	-0.399359	0.175	0.286	1
Irf8	0.362063	-0.302911	0.175	0.286	1
Ctc1	0.362063	-0.312451	0.175	0.286	1
Utp23	0.362063	-0.356937	0.175	0.286	1
Slc4a7	0.362618	0.470075	0.175	0.095	1
Rida	0.362618	0.369722	0.175	0.095	1
Clip2	0.36277	-0.281667	0.35	0.571	1
Bmper	0.364095	0.319204	0.225	0.143	1
Hmgcll1	0.364095	-0.308417	0.15	0.286	1
Vrk2	0.364095	0.300753	0.225	0.143	1
Fcna	0.364691	-0.257575	0.125	0.238	1
Phldb3	0.364691	-0.264345	0.125	0.238	1
Ing3	0.366125	0.27341	0.275	0.19	1
Cdk7	0.366753	-0.328748	0.225	0.381	1
Siglec15	0.367709	-0.34577	0.575	0.571	1
Slc38a6	0.369457	-0.325148	0.45	0.619	1
Adcy9	0.37007	0.383534	0.25	0.19	1
Nat2	0.370311	-0.696462	0.075	0.143	1
Pitpnm3	0.370311	0.52506	0.125	0.048	1
Osr1	0.370311	0.526747	0.125	0.048	1
Foxred2	0.370311	0.497724	0.125	0.048	1
Zfp945	0.370311	-0.461557	0.075	0.143	1
Rbpj	0.37045	0.287602	0.375	0.286	1
Ptcd2	0.370459	-0.307647	0.275	0.476	1
Ppm1d	0.371084	-0.316463	0.275	0.333	1
Pde6d	0.371085	-0.463684	0.15	0.238	1
BC035044	0.371085	-0.428401	0.15	0.238	1
Thumpd1	0.371475	-0.377038	0.2	0.333	1
Cd48	0.372028	-0.517187	0.1	0.19	1
Vmn1r113	0.372028	-0.527981	0.1	0.19	1
Cars2	0.372028	-0.257627	0.1	0.19	1
Rab3d	0.372028	-0.478354	0.1	0.19	1
Aste1	0.372028	-0.490247	0.1	0.19	1
Uba7	0.372028	-0.378055	0.1	0.19	1
Grap2	0.372028	-0.533065	0.1	0.19	1
Gpaa1	0.372036	0.319201	0.3	0.19	1
Baz2a	0.372462	-0.338817	0.3	0.476	1
Oasl2	0.372471	-0.346671	0.325	0.429	1
S1pr2	0.373335	-0.329296	0.175	0.286	1
Mbtd1	0.373335	-0.310224	0.175	0.286	1
Chst7	0.373335	-0.341923	0.175	0.286	1
Dnajb11	0.373785	-0.274204	0.425	0.667	1
Camkk2	0.37514	-0.253702	0.35	0.476	1
Polr2k	0.375263	-0.253199	0.3	0.429	1
Strn	0.375561	-0.363656	0.425	0.571	1
Armh4	0.375734	0.323422	0.175	0.095	1
Frs3	0.375755	0.305069	0.225	0.143	1
Mid2	0.375755	0.281593	0.225	0.143	1
Pde1a	0.375768	0.348028	0.225	0.143	1
Arhgef5	0.375768	0.25391	0.225	0.143	1
Cmtr2	0.375768	-0.476993	0.15	0.286	1
Cd83	0.375768	0.399178	0.225	0.143	1
Usp45	0.37587	-0.270323	0.35	0.524	1
Chd2	0.37616	-0.262011	0.55	0.714	1
Guk1	0.376174	-0.260644	0.6	0.619	1
Strn4	0.376874	-0.265414	0.475	0.619	1
Samd8	0.377037	-0.29095	0.225	0.381	1
Gpx8	0.379689	-0.273274	0.25	0.429	1
Uspl1	0.380097	-0.371141	0.3	0.429	1
Erg28	0.380833	-0.320319	0.4	0.524	1
Aif1	0.381239	-0.278453	0.25	0.381	1
Fam111a	0.381239	-0.263574	0.25	0.381	1
Mier1	0.382013	-0.288436	0.3	0.476	1
Map11	0.382308	-0.464516	0.2	0.333	1
Cers6	0.382319	-0.412724	0.2	0.333	1
Nckipsd	0.382319	-0.323862	0.2	0.333	1
Ano6	0.382338	-0.353817	0.525	0.619	1
Pde7a	0.382637	0.276422	0.3	0.19	1
Ppp4r2	0.382643	-0.269843	0.525	0.714	1
Aspscr1	0.382656	-0.295461	0.55	0.667	1
Nav1	0.384484	-0.352763	0.325	0.524	1
Ugcg	0.384484	-0.347067	0.325	0.524	1
Hltf	0.384809	-0.383696	0.175	0.286	1
Tardbp	0.384821	-0.399724	0.175	0.286	1
Itgam	0.384821	-0.439505	0.175	0.286	1
Plxnc1	0.384821	-0.358146	0.175	0.286	1
Gtf2h2	0.384821	-0.354097	0.175	0.286	1
Fbxw4	0.385063	-0.335807	0.4	0.571	1
Vipas39	0.38507	-0.263417	0.4	0.571	1
Fxyd2	0.385413	-0.483566	0.4	0.476	1
Spin2g	0.38603	-0.366739	0.1	0.19	1
Snx16	0.386048	-0.444826	0.1	0.19	1
Prkrip1	0.386048	-0.534331	0.1	0.19	1
2610021A01Rik	0.386048	-0.441076	0.1	0.19	1
Pycard	0.386048	-0.306667	0.1	0.19	1
Dtnb	0.386048	-0.572764	0.1	0.19	1
Rad51b	0.386048	-0.41182	0.1	0.19	1
Dgkh	0.386048	-0.359292	0.1	0.19	1
Slc5a3	0.386048	-0.458147	0.1	0.19	1
Eif2ak2	0.386048	-0.551337	0.1	0.19	1
Dhx57	0.386048	-0.502488	0.1	0.19	1
Cenpi	0.386048	-0.40046	0.1	0.19	1
Il1rl2	0.386207	0.450336	0.125	0.048	1
Aox1	0.386207	-0.602419	0.075	0.143	1
Ikzf2	0.386207	-0.60682	0.075	0.143	1
Ngef	0.386207	-0.428077	0.075	0.143	1
Rab29	0.386207	0.496113	0.125	0.048	1
Vps18	0.386207	-0.744476	0.075	0.143	1
Rpusd3	0.386207	-0.310245	0.075	0.143	1
Tmem45b	0.386207	0.539862	0.125	0.048	1
Cdc25a	0.386207	-0.588228	0.075	0.143	1
Ptprk	0.386207	-0.53298	0.075	0.143	1
Card6	0.386207	-0.4219	0.075	0.143	1
Arxes2	0.386207	0.621098	0.125	0.048	1
Adck5	0.387487	-0.340281	0.225	0.381	1
Ascc2	0.387601	-0.396649	0.275	0.429	1
Rbm4	0.387601	-0.341993	0.275	0.429	1
Wdr83	0.38767	0.385252	0.225	0.143	1
Eya4	0.38767	0.321705	0.225	0.143	1
Atp23	0.38767	0.484061	0.225	0.143	1
Slc26a7	0.38914	0.372297	0.175	0.095	1
Fam168a	0.38914	0.496655	0.175	0.095	1
Akr1e1	0.38914	0.31185	0.175	0.095	1
Serp2	0.38914	0.3296	0.175	0.095	1
Atg3	0.389804	-0.274914	0.35	0.524	1
Kmt2e	0.390134	-0.448674	0.125	0.238	1
Lmo1	0.390134	-0.314899	0.125	0.238	1
Ube2n	0.390134	-0.417781	0.125	0.238	1
Slfn14	0.390134	-0.323528	0.125	0.238	1
Usp49	0.390134	-0.255685	0.125	0.238	1
Mccc1	0.391554	0.264833	0.325	0.238	1
Kctd5	0.391564	-0.367599	0.25	0.381	1
Mtap	0.391703	-0.270592	0.3	0.476	1
Ror1	0.392478	0.27863	0.25	0.19	1
4930453N24Rik	0.392478	0.296735	0.25	0.19	1
Ccnf	0.392571	-0.282812	0.45	0.571	1
Prkd3	0.392783	0.287102	0.3	0.238	1
Usb1	0.393018	-0.315185	0.3	0.524	1
Ston1	0.393043	-0.285374	0.325	0.476	1
0610030E20Rik	0.393303	-0.312325	0.55	0.714	1
Itpripl1	0.393356	-0.375027	0.2	0.333	1
H2-T22	0.393356	-0.365536	0.2	0.333	1
Cr1l	0.393422	-0.262666	0.225	0.333	1
Tnfaip8l1	0.393422	-0.422182	0.225	0.333	1
Fbxo42	0.393693	-0.28534	0.15	0.286	1
Emp2	0.394507	-0.31442	0.375	0.476	1
Cdkn2d	0.394715	-0.253383	0.375	0.524	1
Rcbtb1	0.394929	-0.276864	0.275	0.381	1
Pde5a	0.396521	-0.283597	0.175	0.286	1
B4galt4	0.397672	-0.26137	0.275	0.429	1
Stk35	0.398072	-0.268549	0.45	0.524	1
Synj1	0.398072	-0.386203	0.4	0.619	1
Slitrk6	0.398133	-0.367067	0.225	0.381	1
Itgb5	0.398776	-0.341642	0.85	0.857	1
Mthfd2	0.399397	-0.364153	0.375	0.524	1
D630003M21Rik	0.399798	0.37768	0.225	0.143	1
C330018D20Rik	0.399798	0.266259	0.225	0.143	1
Slc48a1	0.400039	-0.272698	0.525	0.714	1
Sfn	0.400386	-0.298403	0.1	0.19	1
Fgf11	0.400386	-0.319573	0.1	0.19	1
Enox1	0.402056	0.292116	0.325	0.238	1
Iws1	0.402056	-0.344863	0.25	0.381	1
Prpf31	0.40245	0.298768	0.25	0.143	1
9130008F23Rik	0.402488	-0.44474	0.075	0.143	1
Kyat3	0.402512	-0.394479	0.075	0.143	1
Fam89a	0.402512	-0.407194	0.075	0.143	1
Prelid2	0.402512	-0.415825	0.075	0.143	1
Lpxn	0.402512	-0.354684	0.075	0.143	1
Zbtb16	0.402832	0.426083	0.175	0.095	1
Tspyl5	0.403251	-0.448415	0.125	0.238	1
Gm17349	0.403251	-0.392349	0.125	0.238	1
Asf1a	0.403427	-0.261523	0.425	0.524	1
Klf11	0.403506	-0.269552	0.225	0.381	1
Pcdhgb7	0.403515	0.252099	0.3	0.238	1
Nudt16	0.403592	-0.324231	0.325	0.524	1
Thap2	0.403592	-0.322165	0.35	0.476	1
Rap2a	0.403592	-0.390802	0.35	0.476	1
Tcim	0.404566	-0.351326	0.725	0.81	1
Disp1	0.404889	-0.290458	0.3	0.429	1
Gripap1	0.406506	-0.312523	0.3	0.476	1
Ddx31	0.407898	-0.382326	0.275	0.429	1
Slc45a3	0.408433	-0.29389	0.175	0.286	1
Dgkq	0.408433	-0.362451	0.175	0.286	1
Nip7	0.408433	-0.318415	0.175	0.286	1
Zdhhc17	0.408433	-0.439864	0.175	0.286	1
Shprh	0.408501	-0.272856	0.15	0.238	1
Psmc1	0.40865	-0.407019	0.4	0.524	1
Zfp346	0.408852	-0.303312	0.35	0.524	1
Adss	0.409929	-0.266009	0.225	0.333	1
Rnf168	0.409951	-0.383954	0.275	0.476	1
Pccb	0.410668	-0.255396	0.65	0.81	1
Smarcd2	0.411215	-0.287006	0.525	0.667	1
Fcsk	0.412152	0.289974	0.225	0.143	1
Kbtbd11	0.412644	-0.264332	0.325	0.476	1
Pex26	0.412706	-0.31584	0.25	0.381	1
Myc	0.413368	-0.293932	0.55	0.571	1
Slc30a4	0.41504	-0.402967	0.1	0.19	1
Ntn4	0.41504	-0.448859	0.1	0.19	1
Zfp948	0.41504	-0.357946	0.1	0.19	1
Fchsd1	0.41504	-0.386039	0.1	0.19	1
Fam192a	0.415494	-0.279916	0.425	0.619	1
Mphosph6	0.415536	-0.257123	0.225	0.333	1
Ube2c	0.416	-0.299315	0.2	0.333	1
Cracr2b	0.416	-0.360444	0.2	0.333	1
Tor4a	0.416628	-0.433024	0.125	0.238	1
Pum1	0.416628	-0.312267	0.125	0.238	1
2310057M21Rik	0.41681	-0.407071	0.125	0.19	1
Slc30a5	0.417539	-0.361541	0.375	0.619	1
Cnn3	0.417887	-0.263128	0.525	0.714	1
Stk38l	0.418271	-0.359465	0.275	0.429	1
Creb3l3	0.418781	-0.290344	0.425	0.667	1
Lactb2	0.419223	-0.423639	0.075	0.143	1
Tyro3	0.419223	-0.641879	0.075	0.143	1
Slc16a1	0.419223	-0.286903	0.075	0.143	1
Gramd2	0.419223	-0.416603	0.075	0.143	1
Osbpl10	0.419223	-0.437508	0.075	0.143	1
Slc15a3	0.419223	-0.371479	0.075	0.143	1
Primpol	0.420543	-0.287283	0.175	0.286	1
Prpf3	0.420555	-0.324762	0.175	0.286	1
Stag1	0.420555	-0.435223	0.175	0.286	1
Nln	0.421474	-0.342146	0.15	0.238	1
Alpk2	0.421474	0.397893	0.2	0.143	1
Atg2a	0.421787	-0.323249	0.475	0.619	1
Tcaf1	0.422503	-0.32691	0.5	0.667	1
Vsig10	0.42352	-0.271015	0.275	0.429	1
Psat1	0.424846	-0.295042	0.55	0.619	1
Ufm1	0.425479	-0.328591	0.25	0.333	1
Pld4	0.425479	-0.285225	0.25	0.333	1
Prpf4b	0.426117	-0.310348	0.45	0.524	1
Bag4	0.426683	-0.387888	0.175	0.286	1
Sgo1	0.426843	-0.324595	0.225	0.333	1
Snx25	0.427605	-0.359902	0.2	0.333	1
Ypel2	0.42803	-0.321637	0.15	0.238	1
Nr2f1	0.42803	0.339402	0.2	0.143	1
Nme4	0.428437	-0.290822	0.35	0.524	1
Xrn1	0.428816	-0.305436	0.275	0.429	1
Casp7	0.428816	-0.305402	0.275	0.429	1
Actr2	0.430006	-0.3551	0.1	0.19	1
Ppp4r3a	0.430006	-0.33032	0.1	0.19	1
Tctn3	0.430006	-0.297835	0.1	0.19	1
Prr7	0.430729	-0.360827	0.6	0.667	1
Usp32	0.432886	-0.281179	0.175	0.286	1
Cdc26	0.433225	-0.285265	0.375	0.524	1
Myo9a	0.43453	-0.384541	0.25	0.381	1
Zc3h14	0.43453	-0.29817	0.25	0.381	1
Spata5	0.434672	-0.307393	0.15	0.238	1
Igsf6	0.434672	-0.273462	0.15	0.238	1
Pygo1	0.434672	-0.340847	0.15	0.238	1
Zfp35	0.434672	0.320991	0.2	0.143	1
Brca1	0.436312	-0.421867	0.075	0.143	1
Tmem81	0.436335	-0.262302	0.075	0.143	1
Fastkd5	0.436335	-0.380614	0.075	0.143	1
Plag1	0.436335	-0.382932	0.075	0.143	1
Raver2	0.436335	-0.507831	0.075	0.143	1
Csf3r	0.436335	-0.285382	0.075	0.143	1
Tacc3	0.436335	-0.414857	0.075	0.143	1
Gp9	0.436335	-0.326442	0.075	0.143	1
Vrk3	0.436335	-0.383444	0.075	0.143	1
Hus1	0.436335	-0.307875	0.075	0.143	1
Plek	0.436335	-0.364176	0.075	0.143	1
Ranbp17	0.436335	-0.442741	0.075	0.143	1
Nog	0.436335	-0.388525	0.075	0.143	1
Rad17	0.436335	-0.394134	0.075	0.143	1
Abat	0.436335	-0.41782	0.075	0.143	1
H2-Ob	0.436335	-0.3737	0.075	0.143	1
Ddx11	0.436335	-0.463733	0.075	0.143	1
Gnpda1	0.436335	-0.461708	0.075	0.143	1
Rbm4b	0.436335	-0.399161	0.075	0.143	1
Lgi1	0.436335	-0.351592	0.075	0.143	1
Bclaf3	0.436335	-0.422992	0.075	0.143	1
Clock	0.436717	0.261455	0.3	0.238	1
Zfp426	0.436717	-0.291527	0.25	0.333	1
Parp10	0.437314	-0.301382	0.275	0.381	1
Fmn1	0.438368	-0.318299	0.225	0.333	1
Nipsnap3b	0.438368	-0.374068	0.225	0.333	1
Sh2d3c	0.438434	-0.250403	0.35	0.524	1
Ndrg4	0.439196	-0.267788	0.45	0.571	1
Dalrd3	0.439396	-0.250216	0.2	0.333	1
Itprip	0.439504	-0.260235	0.275	0.429	1
Bbx	0.439694	0.276132	0.25	0.19	1
Tmem181a	0.439694	0.34165	0.25	0.19	1
Morn2	0.439694	0.256128	0.25	0.19	1
Arid4b	0.442414	-0.313953	0.425	0.667	1
Adamtsl2	0.44528	-0.496205	0.1	0.19	1
Lrrcc1	0.44528	-0.256059	0.1	0.19	1
Trmt10a	0.44528	-0.433082	0.1	0.19	1
Cryba4	0.44528	-0.453444	0.1	0.19	1
Bcl3	0.44528	-0.383123	0.1	0.19	1
9130019O22Rik	0.44528	-0.310446	0.1	0.19	1
Casp4	0.44528	-0.414878	0.1	0.19	1
Prdm10	0.44528	-0.434264	0.1	0.19	1
Pla2g7	0.445412	-0.41207	0.175	0.286	1
Cstf1	0.445424	-0.288188	0.175	0.286	1
Ints9	0.44545	-0.273928	0.45	0.524	1
Ipmk	0.445683	-0.511144	0.25	0.381	1
Maml3	0.448105	-0.327797	0.15	0.238	1
Trnp1	0.448105	0.349777	0.2	0.143	1
Adat1	0.448105	-0.447646	0.15	0.238	1
Cpsf1	0.448105	-0.287727	0.15	0.238	1
Ppara	0.448105	0.294561	0.2	0.143	1
Smpd4	0.448105	-0.569366	0.15	0.238	1
Rbak	0.448115	-0.259435	0.225	0.381	1
Rassf5	0.450049	-0.250926	0.225	0.333	1
Rnf217	0.450049	-0.367519	0.225	0.333	1
Aldh1a3	0.45058	-0.255684	0.575	0.524	1
Ghdc	0.451372	-0.343229	0.2	0.333	1
Tepsin	0.451372	-0.31724	0.2	0.333	1
Slc10a3	0.451989	-0.404521	0.2	0.286	1
Fam83d	0.452911	-0.26454	0.3	0.476	1
Tspyl3	0.453347	0.499885	0.1	0.048	1
Wdr12	0.453374	0.406631	0.1	0.048	1
Tmem198	0.453374	0.512962	0.1	0.048	1
Nfasc	0.453374	0.441864	0.1	0.048	1
Plekha6	0.453374	0.3053	0.1	0.048	1
Ola1	0.453374	0.265543	0.1	0.048	1
Exd1	0.453374	0.565712	0.1	0.048	1
Samd10	0.453374	0.472329	0.1	0.048	1
Gyg	0.453374	0.474215	0.1	0.048	1
Rorc	0.453374	0.440713	0.1	0.048	1
Aph1a	0.453374	0.436941	0.1	0.048	1
Sv2a	0.453374	0.513812	0.1	0.048	1
Ngf	0.453374	0.358403	0.1	0.048	1
Tmem56	0.453374	0.337384	0.1	0.048	1
Mcub	0.453374	0.482485	0.1	0.048	1
Dpy19l4	0.453374	0.386196	0.1	0.048	1
Kif24	0.453374	0.361268	0.1	0.048	1
Stra6l	0.453374	0.512542	0.1	0.048	1
Foxd3	0.453374	0.479637	0.1	0.048	1
Xkr8	0.453374	0.647508	0.1	0.048	1
Rhof	0.453374	0.473054	0.1	0.048	1
Usp18	0.453374	0.327748	0.1	0.048	1
Gpatch1	0.453374	0.404429	0.1	0.048	1
Ankrd37	0.453374	0.411393	0.1	0.048	1
Gpm6a	0.453374	0.438691	0.1	0.048	1
Mmp3	0.453374	0.569685	0.1	0.048	1
Fez1	0.453374	0.431485	0.1	0.048	1
Fdxacb1	0.453374	0.321781	0.1	0.048	1
Gipc3	0.453374	0.383234	0.1	0.048	1
Tubg2	0.453374	0.320498	0.1	0.048	1
Angel1	0.453374	0.304445	0.1	0.048	1
Agtr1a	0.453374	0.446544	0.1	0.048	1
Isca1	0.453374	0.47464	0.1	0.048	1
Ang	0.453374	0.569116	0.1	0.048	1
Trac	0.453374	0.500598	0.1	0.048	1
Ift88	0.453374	0.302137	0.1	0.048	1
Phyhip	0.453374	0.357329	0.1	0.048	1
Dok2	0.453374	0.409253	0.1	0.048	1
Has2	0.453374	0.383954	0.1	0.048	1
Setd4	0.453374	0.361775	0.1	0.048	1
Ripply3	0.453374	0.60493	0.1	0.048	1
Fkbpl	0.453374	0.28844	0.1	0.048	1
Slc30a6	0.453374	0.652716	0.1	0.048	1
Mtpap	0.453374	0.429643	0.1	0.048	1
Zdhhc24	0.453374	0.44002	0.1	0.048	1
Bbs1	0.453374	0.33857	0.1	0.048	1
Peli3	0.453374	0.387308	0.1	0.048	1
Flrt1	0.453374	0.473005	0.1	0.048	1
Aldh1a7	0.453374	0.356915	0.1	0.048	1
Cd274	0.453374	0.470964	0.1	0.048	1
Fbxl15	0.453374	0.40737	0.1	0.048	1
Sfxn4	0.453374	0.407218	0.1	0.048	1
Igsf1	0.453374	0.408443	0.1	0.048	1
Eda2r	0.453374	0.477493	0.1	0.048	1
Mbd1	0.45354	-0.310767	0.325	0.476	1
Rrp7a	0.453679	-0.379554	0.35	0.524	1
Pcyt2	0.453787	-0.257751	0.325	0.524	1
Rnasel	0.453843	-0.393538	0.075	0.143	1
Mtmr2	0.453843	-0.350844	0.075	0.143	1
Fignl2	0.453843	-0.355778	0.075	0.143	1
H2-Q7	0.453843	-0.256682	0.075	0.143	1
Ccnj	0.453843	-0.412294	0.075	0.143	1
Pdcd2	0.456996	-0.307625	0.25	0.381	1
Sphk2	0.457256	-0.323753	0.3	0.429	1
Cluap1	0.457264	-0.290392	0.3	0.429	1
Rhobtb2	0.457418	0.361176	0.275	0.19	1
1700123O20Rik	0.458166	-0.347372	0.175	0.286	1
Morc4	0.458166	-0.369921	0.175	0.286	1
Zdhhc12	0.459452	-0.259988	0.275	0.381	1
Usp22	0.460165	-0.355849	0.525	0.619	1
Ppp1r2	0.460421	-0.326347	0.125	0.19	1
Cbarp	0.460842	0.267584	0.15	0.095	1
Ranbp6	0.460842	0.267798	0.15	0.095	1
Itga8	0.46086	0.340808	0.15	0.095	1
Ggta1	0.46086	0.343839	0.15	0.095	1
Trmt6	0.46086	0.33615	0.15	0.095	1
Fpgt	0.46086	0.293681	0.15	0.095	1
Adam22	0.46086	0.269039	0.15	0.095	1
Nod1	0.46086	0.324879	0.15	0.095	1
Mmrn1	0.46086	0.489783	0.15	0.095	1
Sfxn5	0.46086	0.324077	0.15	0.095	1
Mitf	0.46086	0.440163	0.15	0.095	1
Ssc5d	0.46086	0.281573	0.15	0.095	1
Flt3l	0.46086	0.361164	0.15	0.095	1
G430095P16Rik	0.46086	0.320932	0.15	0.095	1
Icam4	0.46086	0.361734	0.15	0.095	1
Gask1a	0.46086	0.271417	0.15	0.095	1
Nnt	0.46086	0.267532	0.15	0.095	1
Slc4a8	0.46086	0.270498	0.15	0.095	1
Hunk	0.46086	0.407159	0.15	0.095	1
Srd5a3	0.461771	-0.400948	0.15	0.238	1
Spdl1	0.461771	-0.287148	0.15	0.238	1
Ablim1	0.46353	-0.262513	0.2	0.333	1
Taf5l	0.463613	-0.262	0.3	0.476	1
Polm	0.463613	-0.305262	0.3	0.476	1
Trim58	0.46377	0.256697	0.225	0.143	1
Tradd	0.464232	-0.319257	0.325	0.524	1
Apobr	0.465083	-0.270938	0.25	0.429	1
Rcan3	0.466045	-0.272551	0.7	0.762	1
Fbxo10	0.468677	-0.334802	0.15	0.238	1
Pkn2	0.469678	-0.257166	0.45	0.667	1
Ap3m2	0.47111	-0.33196	0.175	0.286	1
Ifih1	0.471741	-0.369476	0.075	0.143	1
Tnfsf10	0.471741	-0.389617	0.075	0.143	1
Exo5	0.471741	-0.33971	0.075	0.143	1
Ccdc92	0.471741	-0.461613	0.075	0.143	1
Zfp617	0.471741	-0.461251	0.075	0.143	1
4833427G06Rik	0.471741	-0.493956	0.075	0.143	1
Clic6	0.471741	-0.434906	0.075	0.143	1
Ddx20	0.472821	0.604295	0.1	0.048	1
Kntc1	0.472821	0.381989	0.1	0.048	1
Hoxa7	0.472821	0.471347	0.1	0.048	1
Sbsn	0.472821	0.469769	0.1	0.048	1
Ntf5	0.472821	0.509713	0.1	0.048	1
Icosl	0.472821	0.320682	0.1	0.048	1
Pwwp2a	0.472821	0.513038	0.1	0.048	1
Rab5a	0.472821	0.381621	0.1	0.048	1
Cd14	0.472821	0.534296	0.1	0.048	1
Alg10b	0.473923	-0.275987	0.225	0.333	1
Ltv1	0.473933	-0.297521	0.225	0.333	1
Ccdc88a	0.473933	-0.260685	0.225	0.333	1
Scap	0.474634	-0.302006	0.475	0.619	1
Atxn7l2	0.475667	-0.318563	0.15	0.238	1
Orc5	0.475667	-0.266662	0.15	0.238	1
Stxbp5	0.475667	0.38324	0.2	0.143	1
Ccdc28a	0.475667	-0.295952	0.15	0.238	1
Slc35a3	0.476739	0.345379	0.15	0.095	1
Npff	0.476739	0.357228	0.15	0.095	1
Camk2n2	0.476739	0.282135	0.15	0.095	1
Zfp760	0.476739	0.30544	0.15	0.095	1
Cry1	0.47714	-0.385008	0.2	0.286	1
Mblac2	0.477219	-0.38481	0.175	0.238	1
Zfp322a	0.477231	0.380653	0.225	0.143	1
Ier3ip1	0.479296	-0.260797	0.625	0.667	1
Exoc3l	0.479919	-0.409925	0.3	0.476	1
Kdm4c	0.4801	-0.440456	0.25	0.381	1
Zdhhc21	0.4801	-0.286951	0.25	0.381	1
H2-DMb2	0.480811	-0.43396	0.075	0.143	1
Sorbs1	0.482204	-0.286983	0.275	0.381	1
Mtg1	0.483344	-0.299749	0.25	0.333	1
Commd7	0.483944	-0.262602	0.575	0.619	1
Rrp8	0.484254	-0.403866	0.175	0.286	1
Mipep	0.484254	-0.316348	0.175	0.286	1
Bet1	0.485054	-0.30397	0.375	0.476	1
Zfp12	0.485519	-0.40423	0.35	0.476	1
Adar	0.486131	-0.343288	0.225	0.333	1
Gpatch3	0.486131	-0.37641	0.225	0.333	1
Tm2d3	0.486131	-0.354786	0.225	0.333	1
Bfar	0.488866	-0.25076	0.475	0.524	1
Nudt7	0.489788	-0.278527	0.15	0.238	1
Gm12216	0.489788	-0.313819	0.15	0.238	1
Slc28a2	0.490014	0.299737	0.25	0.19	1
Katna1	0.490014	-0.316416	0.2	0.286	1
Armc9	0.49002	-0.368079	0.075	0.143	1
Rapsn	0.49002	-0.351169	0.075	0.143	1
Fjx1	0.49002	-0.435103	0.075	0.143	1
Dchs2	0.49002	-0.457482	0.075	0.143	1
Vav3	0.49002	-0.349222	0.075	0.143	1
Zfp292	0.49002	-0.404758	0.075	0.143	1
Acad12	0.49002	-0.369119	0.075	0.143	1
Ccdc142	0.49002	-0.432797	0.075	0.143	1
Zscan22	0.49002	-0.404062	0.075	0.143	1
Zfp764	0.49002	-0.409966	0.075	0.143	1
Tbc1d9	0.49002	-0.387019	0.075	0.143	1
Urb2	0.49002	-0.321561	0.075	0.143	1
Sh3rf3	0.49002	-0.408147	0.075	0.143	1
Oit3	0.49002	-0.334509	0.075	0.143	1
Smim24	0.49002	-0.45647	0.075	0.143	1
Rab15	0.49002	-0.335613	0.075	0.143	1
Tedc1	0.49002	-0.338767	0.075	0.143	1
Egr3	0.49002	-0.521302	0.075	0.143	1
Fbxl16	0.49002	-0.408179	0.075	0.143	1
Rab44	0.49002	-0.309877	0.075	0.143	1
Gm4707	0.49002	-0.463011	0.075	0.143	1
Natd1	0.490431	-0.271533	0.3	0.429	1
Stat1	0.490844	-0.441524	0.125	0.19	1
Mamdc4	0.490866	0.284581	0.225	0.143	1
Hdgfl3	0.491887	-0.332266	0.25	0.381	1
Ilvbl	0.491887	-0.262362	0.25	0.381	1
Pcdh12	0.491887	-0.391067	0.25	0.381	1
Tiparp	0.49272	0.508519	0.1	0.048	1
Gtpbp10	0.49272	0.335901	0.1	0.048	1
Sinhcaf	0.49272	0.434628	0.1	0.048	1
Spata33	0.49272	0.46706	0.1	0.048	1
Zfp54	0.49272	0.404164	0.1	0.048	1
Lnx1	0.492913	0.343789	0.15	0.095	1
Efcc1	0.492913	0.356918	0.15	0.095	1
Wdr53	0.492913	0.43426	0.15	0.095	1
Derl2	0.493789	-0.303668	0.275	0.381	1
Tjp2	0.493806	-0.298622	0.275	0.381	1
Utp25	0.494883	-0.271272	0.375	0.524	1
Arl15	0.49655	-0.275562	0.325	0.429	1
Sybu	0.49655	-0.332729	0.325	0.429	1
Hspb11	0.497298	-0.295956	0.5	0.619	1
Zc2hc1a	0.497593	-0.272983	0.175	0.286	1
Mboat2	0.497829	-0.313897	0.25	0.381	1
Adm	0.498497	-0.318365	0.225	0.333	1
Ccm2	0.499156	-0.326677	0.45	0.571	1
Prkci	0.501802	-0.280832	0.35	0.476	1
Lrrc75a	0.502165	-0.287099	0.45	0.619	1
Tbck	0.503061	-0.302754	0.2	0.286	1
Rbp7	0.503061	-0.261078	0.2	0.286	1
Slc26a11	0.50412	-0.298062	0.15	0.238	1
Tsen15	0.504133	-0.388975	0.15	0.238	1
Sf3b4	0.504133	-0.334584	0.15	0.238	1
Msc	0.506474	-0.326688	0.125	0.19	1
Arhgap42	0.506474	-0.310542	0.125	0.19	1
Fam57a	0.506474	-0.466758	0.125	0.19	1
Cln5	0.506474	-0.412978	0.125	0.19	1
Sos1	0.506474	-0.271292	0.125	0.19	1
Saal1	0.506756	-0.276059	0.275	0.429	1
Nup54	0.50748	-0.339187	0.3	0.429	1
Tmem50b	0.507732	-0.319455	0.325	0.476	1
Rab11fip1	0.509377	0.289887	0.15	0.095	1
Sc5d	0.509377	0.267463	0.15	0.095	1
Ttll1	0.509377	0.257558	0.15	0.095	1
Renbp	0.509553	-0.286367	0.425	0.619	1
Tab2	0.510104	-0.255633	0.65	0.667	1
Atg10	0.511126	-0.269119	0.175	0.286	1
Stk36	0.513058	0.509666	0.1	0.048	1
Erfe	0.513058	0.590163	0.1	0.048	1
Dsel	0.513058	0.433463	0.1	0.048	1
Mettl11b	0.513058	0.467673	0.1	0.048	1
Tfb2m	0.513058	0.402164	0.1	0.048	1
Lrrc8b	0.513058	0.466675	0.1	0.048	1
Nrg4	0.513058	0.645426	0.1	0.048	1
Gfap	0.513058	0.422217	0.1	0.048	1
Tgfbrap1	0.513234	-0.296179	0.3	0.429	1
Plekha2	0.513426	-0.345019	0.425	0.524	1
Cbfa2t2	0.513745	-0.292668	0.575	0.762	1
Rnf121	0.516289	-0.265334	0.2	0.286	1
Cers5	0.516289	-0.371306	0.2	0.286	1
Tmem129	0.516431	-0.25226	0.35	0.571	1
Ednrb	0.51729	-0.291803	0.625	0.619	1
Fras1	0.518696	-0.269895	0.15	0.238	1
Mettl24	0.518696	0.28286	0.2	0.143	1
Sp2	0.518696	0.310114	0.2	0.143	1
Thtpa	0.518696	-0.422229	0.15	0.238	1
Zfp707	0.518696	-0.27843	0.15	0.238	1
Mdc1	0.518696	-0.267964	0.15	0.238	1
Ctdspl2	0.518759	-0.389643	0.425	0.524	1
Asic3	0.518827	0.29762	0.225	0.143	1
Ccpg1os	0.519239	-0.471628	0.1	0.143	1
Ptpdc1	0.522012	-0.348719	0.25	0.381	1
Fut8	0.522158	-0.271159	0.5	0.714	1
Zbtb1	0.522332	-0.287964	0.125	0.19	1
Rlf	0.522346	-0.259364	0.125	0.19	1
Lctl	0.522346	-0.328516	0.125	0.19	1
Slc19a1	0.522346	0.258866	0.175	0.095	1
Pcnp	0.522346	-0.251274	0.125	0.19	1
Msh2	0.522346	-0.292923	0.125	0.19	1
Topbp1	0.52308	-0.317394	0.35	0.524	1
Ncf4	0.523722	-0.2692	0.225	0.333	1
Galk2	0.524849	-0.315295	0.175	0.286	1
Kazn	0.527308	-0.31703	0.55	0.619	1
Zfp334	0.529696	-0.285906	0.2	0.286	1
Dclk1	0.530319	-0.322717	0.3	0.381	1
Hlx	0.530324	-0.323662	0.325	0.476	1
Ercc2	0.530676	-0.260242	0.45	0.571	1
Fbxl12	0.530683	-0.297322	0.475	0.524	1
Zfp664	0.53178	-0.325066	0.2	0.238	1
Phtf1	0.533473	-0.315392	0.15	0.238	1
Zfp369	0.533473	-0.332648	0.15	0.238	1
Cyp4f17	0.533473	-0.273311	0.15	0.238	1
Slc16a2	0.533473	0.274743	0.2	0.143	1
Nhs	0.533473	-0.302663	0.15	0.238	1
Rbm45	0.533564	-0.26042	0.45	0.619	1
Zbtb34	0.533826	0.350565	0.1	0.048	1
Syde2	0.533826	0.328176	0.1	0.048	1
Mllt3	0.533826	0.320117	0.1	0.048	1
Art4	0.533826	0.310328	0.1	0.048	1
6330403K07Rik	0.533826	0.330908	0.1	0.048	1
Snapc1	0.533826	0.442438	0.1	0.048	1
Phf11c	0.533826	0.447527	0.1	0.048	1
Cyp2u1	0.536576	-0.264973	0.225	0.333	1
Rasd1	0.536576	-0.266696	0.225	0.333	1
Carmil1	0.538449	-0.332586	0.375	0.524	1
Cdan1	0.538471	-0.342088	0.125	0.19	1
Epb41l4b	0.538471	-0.265758	0.125	0.19	1
Tmem107	0.538471	-0.488946	0.125	0.19	1
Hspbap1	0.538471	-0.26749	0.125	0.19	1
Dicer1	0.539843	-0.28378	0.375	0.476	1
Slc16a6	0.541667	-0.400698	0.275	0.381	1
Efna1	0.542624	-0.299806	0.675	0.714	1
Klhl8	0.543149	0.343845	0.15	0.095	1
Ptgir	0.543149	0.409691	0.15	0.095	1
Zrsr1	0.543149	0.34616	0.15	0.095	1
Chac2	0.543149	0.269573	0.15	0.095	1
Ptpru	0.546839	-0.384647	0.225	0.286	1
D6Wsu163e	0.548458	-0.298598	0.3	0.429	1
Cbr4	0.54846	-0.287473	0.15	0.238	1
Fam122b	0.54846	0.275485	0.2	0.143	1
Ptprb	0.548465	-0.307929	0.3	0.429	1
Arl16	0.549586	-0.259106	0.225	0.333	1
Pou2f1	0.549636	-0.264509	0.375	0.524	1
Trim25	0.55072	-0.359243	0.625	0.714	1
Iba57	0.551634	-0.281774	0.225	0.381	1
Zfp251	0.553985	-0.314	0.275	0.381	1
Abcd1	0.553985	-0.299355	0.275	0.381	1
Atg12	0.554411	-0.252109	0.3	0.381	1
Ncoa2	0.554426	-0.379031	0.3	0.381	1
Zfp329	0.55484	-0.431354	0.125	0.19	1
Gpank1	0.55484	-0.334074	0.125	0.19	1
Asb4	0.555414	-0.284473	0.1	0.143	1
Sesn2	0.55702	-0.264686	0.2	0.286	1
Tbx4	0.558061	-0.392584	0.25	0.333	1
Zfp324	0.560283	-0.336195	0.225	0.286	1
Bbs4	0.560443	0.272583	0.15	0.095	1
Tmem251	0.560443	0.258715	0.15	0.095	1
Rcan2	0.560443	0.274203	0.15	0.095	1
Ptgr1	0.562221	-0.341708	0.175	0.238	1
Cyth4	0.56319	-0.261485	0.475	0.524	1
Klhl12	0.563652	-0.258285	0.15	0.238	1
Armcx3	0.563996	-0.347596	0.375	0.429	1
Ubp1	0.565104	-0.275266	0.625	0.667	1
Birc5	0.565865	-0.257579	0.575	0.619	1
Osgin2	0.565984	-0.289073	0.325	0.429	1
Elf1	0.565991	-0.270901	0.325	0.429	1
Igtp	0.567119	-0.341237	0.175	0.286	1
Mlph	0.569175	0.318231	0.15	0.095	1
Mob3b	0.569175	0.255223	0.15	0.095	1
Col16a1	0.569196	-0.271165	1	1	1
Layn	0.57094	-0.267361	0.2	0.286	1
Mios	0.57095	-0.337623	0.2	0.286	1
Ipo8	0.57095	-0.472548	0.2	0.286	1
Brsk1	0.57095	-0.317224	0.2	0.286	1
Fbxo32	0.571437	-0.382007	0.125	0.19	1
Bst1	0.57145	-0.289311	0.125	0.19	1
Dhx29	0.57145	-0.301147	0.125	0.19	1
Sla	0.57145	-0.315677	0.125	0.19	1
Dgcr2	0.57145	-0.2586	0.125	0.19	1
Psmb9	0.57145	-0.296508	0.125	0.19	1
Adck1	0.572714	-0.274663	0.25	0.429	1
Dlc1	0.573702	-0.25494	0.625	0.81	1
Aftph	0.573886	-0.348156	0.225	0.286	1
Rhbdd2	0.573953	-0.269561	0.1	0.143	1
BC005624	0.574223	-0.276502	0.45	0.571	1
1110059G10Rik	0.575688	-0.312711	0.375	0.429	1
Trib1	0.578002	-0.332093	0.325	0.429	1
Camk1d	0.579045	0.263175	0.2	0.143	1
Nek8	0.579045	-0.271024	0.15	0.238	1
Cd72	0.579056	-0.277754	0.3	0.381	1
Gm21083	0.579816	-0.380191	0.125	0.19	1
Pcp4l1	0.580061	0.407759	0.175	0.143	1
Micu3	0.580061	0.311107	0.175	0.143	1
Rnft1	0.580061	0.397428	0.175	0.143	1
Parp14	0.580061	0.277411	0.175	0.143	1
Vps45	0.584162	-0.289206	0.25	0.333	1
Ttll5	0.587492	-0.300586	0.375	0.429	1
Atrn	0.587626	-0.395183	0.225	0.286	1
Tarbp2	0.587644	-0.308896	0.225	0.286	1
Dyrk3	0.588292	-0.270571	0.125	0.19	1
Aim2	0.588292	-0.250022	0.125	0.19	1
Arhgap11a	0.588292	-0.33219	0.125	0.19	1
Bicdl1	0.588292	-0.324513	0.125	0.19	1
Gimap5	0.588292	-0.271641	0.125	0.19	1
Lgi3	0.588292	-0.266347	0.125	0.19	1
Rab27b	0.588292	-0.288864	0.125	0.19	1
Gcc2	0.591497	-0.254082	0.275	0.333	1
Trim68	0.592779	-0.395794	0.1	0.143	1
Kctd13	0.592779	-0.267576	0.1	0.143	1
Klf16	0.593829	-0.307455	0.45	0.524	1
Zfp157	0.594631	-0.296438	0.15	0.238	1
Galnt4	0.594631	-0.302435	0.15	0.238	1
Nmd3	0.596273	0.25411	0.175	0.143	1
Zfp105	0.596284	0.294794	0.175	0.143	1
Rbfa	0.596284	0.256013	0.175	0.143	1
Rhbdf2	0.597422	-0.284552	0.25	0.333	1
Togaram1	0.598137	-0.269004	0.275	0.381	1
Wdr48	0.599201	-0.265035	0.45	0.619	1
Cc2d2a	0.601552	-0.265109	0.225	0.286	1
Utp14a	0.604572	-0.264998	0.25	0.381	1
Gpatch2	0.604581	-0.328977	0.275	0.381	1
Bmp7	0.605361	-0.264282	0.125	0.19	1
Limk1	0.605361	-0.254393	0.125	0.19	1
Insyn1	0.605361	-0.303062	0.125	0.19	1
Gss	0.610824	-0.331221	0.25	0.333	1
Wdr70	0.611426	-0.270961	0.375	0.429	1
Ppan	0.611438	-0.274146	0.35	0.476	1
Smg8	0.611883	-0.256116	0.1	0.143	1
Tvp23b	0.612089	-0.30559	0.6	0.667	1
Kras	0.613673	-0.295471	0.2	0.286	1
Ociad2	0.615606	-0.262578	0.225	0.286	1
Akip1	0.617546	-0.260324	0.275	0.381	1
Csnk2a2	0.620247	-0.406199	0.55	0.667	1
Tmem87b	0.622672	-0.303683	0.175	0.238	1
Gcfc2	0.622672	-0.330563	0.175	0.238	1
Ddx52	0.622672	-0.311205	0.175	0.238	1
Dexi	0.622688	0.31539	0.25	0.238	1
Fcgr3	0.626366	-0.301773	0.15	0.238	1
Rasl11b	0.626366	-0.293595	0.15	0.238	1
Mapk11	0.626366	-0.292307	0.15	0.238	1
Lage3	0.626366	-0.322913	0.15	0.238	1
Ahcyl2	0.629335	-0.299215	0.15	0.19	1
Tmem230	0.631102	-0.343716	0.25	0.381	1
Ube2cbp	0.631255	-0.308694	0.1	0.143	1
Lrr1	0.631255	-0.370003	0.1	0.143	1
Thada	0.631255	-0.435218	0.1	0.143	1
Ccdc120	0.631255	-0.254064	0.1	0.143	1
Scube2	0.632163	0.34622	0.15	0.095	1
Lrrc15	0.635532	-0.310358	0.5	0.571	1
Helb	0.635794	-0.415262	0.375	0.429	1
Pogk	0.638005	-0.303718	0.25	0.333	1
Gm3264	0.640144	-0.265404	0.125	0.19	1
Btbd1	0.641038	0.292926	0.125	0.095	1
Chst5	0.641038	0.318474	0.125	0.095	1
Tpd52l1	0.641038	0.311761	0.125	0.095	1
Zcrb1	0.641038	0.321748	0.125	0.095	1
Nthl1	0.641038	0.294002	0.125	0.095	1
B9d2	0.641416	-0.306489	0.325	0.381	1
Gng10	0.644551	-0.350243	0.25	0.381	1
Adamts15	0.644551	-0.311902	0.275	0.333	1
Mtmr6	0.645669	-0.295852	0.375	0.476	1
Enpp5	0.646037	-0.258543	0.175	0.238	1
Zscan12	0.646149	0.271737	0.175	0.143	1
Morf4l1	0.646746	-0.267735	0.525	0.667	1
Gabrb3	0.647841	-0.355723	0.3	0.429	1
Nup98	0.648958	-0.25817	0.125	0.19	1
Zswim4	0.648985	-0.27114	0.55	0.524	1
Sae1	0.649657	-0.30258	0.575	0.667	1
Sept7	0.650403	-0.291525	0.325	0.476	1
Lyrm4	0.65087	-0.38565	0.1	0.143	1
Tubgcp4	0.650884	-0.262439	0.1	0.143	1
Slc35b3	0.650884	-0.370009	0.1	0.143	1
Calcrl	0.651777	-0.256303	0.25	0.333	1
Ptprz1	0.654749	-0.329488	0.525	0.571	1
Nbea	0.657145	-0.287845	0.275	0.381	1
Ephb4	0.657728	-0.301031	0.425	0.571	1
Rnf38	0.657751	-0.285751	0.2	0.286	1
Lrrc8c	0.657751	-0.408671	0.2	0.286	1
Gm49322	0.657833	-0.276391	0.125	0.19	1
Wrap53	0.657844	-0.277684	0.125	0.19	1
Zbtb9	0.657844	-0.255349	0.125	0.19	1
Rnf13	0.658116	-0.253628	0.275	0.333	1
Mtmr4	0.658238	-0.398615	0.4	0.524	1
Yaf2	0.658693	-0.303194	0.625	0.714	1
Slc22a15	0.660791	0.267395	0.125	0.095	1
Tekt2	0.660791	0.389096	0.125	0.095	1
Uevld	0.663146	0.293392	0.175	0.143	1
Ufsp1	0.665682	-0.315769	0.25	0.333	1
Swap70	0.668269	-0.295301	0.45	0.619	1
Vit	0.669774	-0.260893	0.175	0.238	1
Lepr	0.670577	-0.318544	0.275	0.381	1
Mapkbp1	0.670758	-0.250015	0.1	0.143	1
Anxa9	0.670758	-0.27351	0.1	0.143	1
Gpr19	0.670758	-0.452283	0.1	0.143	1
Tmem231	0.670758	-0.285245	0.1	0.143	1
St6galnac2	0.670758	-0.290704	0.1	0.143	1
Gng4	0.670758	-0.273633	0.1	0.143	1
Cyp4f16	0.670758	-0.286321	0.1	0.143	1
Dkk1	0.670758	-0.387875	0.1	0.143	1
Pim2	0.670758	-0.256993	0.1	0.143	1
Prrg1	0.679367	-0.332314	0.2	0.238	1
Gmpr2	0.680075	-0.28124	0.45	0.619	1
Aoc2	0.680783	0.322864	0.125	0.095	1
H2afy2	0.683817	-0.384109	0.55	0.524	1
Morc2a	0.685463	-0.252125	0.5	0.667	1
Rela	0.685467	-0.257028	0.525	0.619	1
Elmod2	0.687825	-0.285959	0.2	0.286	1
Washc3	0.688698	-0.261051	0.425	0.476	1
Ulk3	0.688703	-0.311147	0.425	0.476	1
Tgds	0.688958	-0.316969	0.15	0.19	1
Ggh	0.690865	-0.264418	0.1	0.143	1
Huwe1	0.691965	-0.257313	0.5	0.524	1
Pik3c2a	0.694961	-0.384507	0.2	0.238	1
Brf2	0.695333	0.260841	0.25	0.238	1
Taf4	0.697416	-0.312833	0.425	0.524	1
Prkag2	0.699479	-0.282783	0.275	0.333	1
Usp12	0.701002	0.277188	0.125	0.095	1
Mgat3	0.701002	0.304514	0.125	0.095	1
Sp3	0.701928	-0.267972	0.175	0.238	1
Calml4	0.706379	-0.251576	0.15	0.19	1
Kctd6	0.708054	-0.406328	0.25	0.333	1
Rel	0.71118	-0.255693	0.1	0.143	1
Selenbp1	0.711192	-0.273448	0.1	0.143	1
Zfp128	0.711192	-0.27217	0.1	0.143	1
Mien1	0.715156	-0.290416	0.15	0.19	1
Elmod3	0.720633	-0.284619	0.375	0.476	1
Fam214a	0.721434	0.267916	0.125	0.095	1
Pogz	0.724064	-0.301165	0.4	0.381	1
Naif1	0.726857	-0.252624	0.125	0.143	1
Rap1gap	0.727562	-0.367609	0.275	0.333	1
BC067074	0.731727	-0.28571	0.1	0.143	1
Abhd17c	0.732301	-0.258875	0.6	0.714	1
Sgsh	0.732782	-0.298848	0.225	0.286	1
Asnsd1	0.734625	-0.303843	0.175	0.238	1
Pdik1l	0.734625	-0.271769	0.175	0.238	1
Nr2f2	0.734625	-0.320619	0.175	0.238	1
Sik2	0.736575	-0.278396	0.425	0.571	1
Eno2	0.742068	0.273457	0.125	0.095	1
Trmu	0.747956	-0.257483	0.225	0.286	1
Ints11	0.750033	-0.281594	0.375	0.429	1
Snx24	0.75123	-0.272846	0.175	0.19	1
Fcgr2b	0.752456	-0.256748	0.1	0.143	1
Glmn	0.752456	-0.270677	0.1	0.143	1
Cep97	0.752456	-0.250006	0.1	0.143	1
Klf8	0.752456	-0.253664	0.1	0.143	1
Adcy3	0.756777	-0.25641	0.525	0.619	1
Adgra3	0.763203	-0.255191	0.5	0.476	1
Rdh11	0.764087	-0.294171	0.3	0.381	1
Gsk3b	0.766287	-0.272312	0.525	0.524	1
Ica1	0.766653	-0.258453	0.225	0.19	1
Ddhd2	0.768044	-0.27096	0.4	0.476	1
Fam78b	0.77375	-0.36788	0.5	0.619	1
Peli2	0.774763	-0.261091	0.2	0.238	1
Map2k5	0.776046	-0.383921	0.25	0.286	1
Psd4	0.776297	-0.302564	0.35	0.476	1
Haus5	0.781464	-0.271842	0.275	0.381	1
Nprl2	0.783882	0.272484	0.125	0.095	1
Arl4c	0.784004	-0.375614	0.6	0.619	1
Egfr	0.793266	-0.274784	0.525	0.619	1
Ncaph	0.793269	-0.257539	0.525	0.619	1
Prmt5	0.80046	-0.267266	0.35	0.429	1
Rbm43	0.80474	-0.285513	0.15	0.19	1
Fundc1	0.80474	-0.255432	0.15	0.19	1
Kctd12b	0.80474	-0.271456	0.15	0.19	1
Cep170	0.8065	-0.308673	0.55	0.619	1
Gcnt2	0.807419	-0.257882	0.2	0.238	1
Rrnad1	0.813963	-0.280892	0.35	0.429	1
Gins2	0.820018	-0.339441	0.425	0.429	1
Ccdc66	0.828556	-0.282849	0.275	0.333	1
Chst15	0.832337	-0.259386	0.5	0.476	1
Wtip	0.833146	-0.266151	0.4	0.476	1
Trpc3	0.836791	-0.250508	0.25	0.286	1
Clcn5	0.836798	-0.289542	0.35	0.333	1
Mfsd14b	0.841119	-0.351275	0.325	0.476	1
Insig1	0.842626	-0.259113	0.575	0.524	1
Fmr1	0.845064	-0.264106	0.45	0.571	1
Arid3b	0.846128	-0.263308	0.125	0.143	1
S100b	0.846321	-0.251643	0.45	0.381	1
Ift81	0.847754	-0.293966	0.125	0.095	1
Pik3c3	0.848538	-0.289554	0.3	0.381	1
Exoc3l4	0.856563	-0.267007	0.225	0.286	1
Epha4	0.858025	-0.275036	0.275	0.333	1
Tyw5	0.859842	-0.338108	0.25	0.286	1
Axin1	0.860863	-0.252508	0.425	0.476	1
Rfng	0.861621	-0.268188	0.375	0.381	1
Stk19	0.8642	-0.251886	0.625	0.667	1
Atp9b	0.869964	-0.282746	0.325	0.333	1
Spon1	0.875104	-0.297295	0.45	0.476	1
Mfap3	0.881211	-0.276859	0.6	0.571	1
Snrnp48	0.88769	-0.285888	0.275	0.333	1
Itsn2	0.894625	-0.263944	0.35	0.381	1
Tmem248	0.905179	-0.299711	0.55	0.571	1
Grin3b	0.907307	-0.266229	0.125	0.143	1
Tmbim6	0.912767	-0.25291	0.425	0.429	1
Naa15	0.914361	-0.276853	0.45	0.476	1
Ccng2	0.916704	-0.251345	0.35	0.429	1
C5ar1	0.921602	-0.286355	0.2	0.19	1
Tha1	0.92965	-0.284371	0.25	0.286	1
Tomm70a	0.940122	-0.345654	0.4	0.524	1
Tab1	0.943021	-0.258104	0.55	0.571	1
B3gntl1	0.945839	-0.343797	0.175	0.19	1
Map4k2	0.963123	-0.265115	0.3	0.333	1
Ovgp1	0.964855	-0.273381	0.1	0.095	1
Tlx1	0.964856	-0.269337	0.1	0.095	1
Ppil2	0.970559	-0.273954	0.15	0.143	1
Ldlr	0.974366	-0.274582	0.5	0.571	1
Dvl2	0.977466	-0.313183	0.275	0.333	1
Esf1	1	-0.259525	0.425	0.476	1
Adgrg6	1	-0.256112	0.175	0.19	1

### Sheet: cluster 1
	p_val	avg_log2FC	pct.1	pct.2	p_val_adj					Note: ave_log2FC positive means upregulation in Control, negtive means upregulation in mutant
Rilp	1.54423e-06	1.40394	0.8	0.033	0.0187578
Aldoa	4.74197e-06	0.359708	1	1	0.0576007
Slc25a4	4.74197e-06	0.275744	1	1	0.0576007
Actn3	4.74197e-06	0.375406	1	1	0.0576007
Serpinh1	5.50249e-06	-0.35643	1	1	0.0668388
Des	6.379e-06	0.401785	1	1	0.0774857
Sdsl	6.81449e-06	2.08312	0.6	0	0.0827756
Dtd2	6.81449e-06	1.74771	0.6	0	0.0827756
Myh7	6.98259e-06	0.594708	1	0.767	0.0848175
Ybx3	8.54904e-06	0.335996	1	1	0.103845
Col1a1	8.54904e-06	-0.253638	1	1	0.103845
Pygm	8.54904e-06	0.302664	1	1	0.103845
Acta1	9.883e-06	0.293937	1	1	0.120049
Cox6a2	1.14036e-05	0.399006	1	1	0.13852
Myl1	1.14144e-05	0.298927	1	1	0.138651
Tnnc2	1.14144e-05	0.251898	1	1	0.138651
Pex10	1.15249e-05	1.45685	0.8	0.1	0.139993
Atp2a1	1.51832e-05	0.286497	1	1	0.184431
Emc9	1.59468e-05	1.12091	0.9	0.1	0.193706
Tnni1	1.7739e-05	0.583409	0.7	0.033	0.215476
Cep55	1.7739e-05	1.41118	0.7	0.033	0.215476
Col5a2	2.0121e-05	-0.363075	1	1	0.24441
Jph2	2.0121e-05	0.416475	1	1	0.24441
C1qa	2.07619e-05	-0.857298	0.3	0.933	0.252195
Cox8b	2.65652e-05	0.358776	1	1	0.322687
Rabgap1	3.16755e-05	0.977051	0.9	0.1	0.384763
Tceal9	3.49129e-05	-0.72586	0.8	1	0.424087
Casq1	3.49424e-05	0.268767	1	1	0.424446
Cryab	3.49424e-05	0.303998	1	1	0.424446
Hnrnpab	3.49424e-05	-0.280349	1	1	0.424446
Lgals1	4.0019e-05	-0.418298	1	1	0.486111
Spp1	4.57904e-05	-0.289737	1	1	0.556216
Csrp3	4.66247e-05	0.778951	0.9	0.133	0.56635
Rad9a	5.13268e-05	1.71367	0.5	0	0.623466
Ank1	5.2303e-05	0.390802	1	1	0.635324
S100a8	5.9783e-05	-0.45656	0.9	1	0.726184
Erp29	5.9783e-05	-0.562666	0.9	1	0.726184
Col13a1	5.9783e-05	-0.442202	1	0.967	0.726184
Eno3	5.9783e-05	0.253707	1	1	0.726184
Ldb3	5.9783e-05	0.391823	1	1	0.726184
Hsp90b1	6.8214e-05	-0.316612	1	1	0.828595
Col9a1	7.77615e-05	-0.251684	1	1	0.94457
Ccdc6	8.78894e-05	-0.441695	0.8	0.933	1
Fn1	8.85631e-05	-0.287587	1	1	1
Ibsp	8.85631e-05	-0.356221	1	1	1
Srr	9.99347e-05	1.78752	0.6	0.033	1
Nkap	9.99347e-05	1.24832	0.6	0.033	1
Pdlim7	0.000100772	0.299488	1	1	1
Rab5c	0.000114472	-0.364127	1	1	1
Pgam2	0.000114556	0.285199	1	1	1
Mast4	0.000121248	0.929542	0.6	0.033	1
Col16a1	0.000130106	-0.454096	1	1	1
Ostn	0.000130911	-1.03745	0.4	0.867	1
Sept5	0.000147524	-0.552941	0.8	1	1
Lum	0.00014763	-0.47296	1	1	1
Cgref1	0.000167359	-0.416144	1	1	1
Klhl31	0.000167359	0.359766	1	1	1
Cpt1b	0.000184982	0.879465	0.9	0.233	1
Mybph	0.000189549	0.282421	1	0.967	1
S100a9	0.000189549	-0.524724	1	1	1
Plxnb2	0.000206378	-0.540874	0.5	0.933	1
Angptl2	0.000214482	-0.399464	1	1	1
Postn	0.000214482	-0.483302	1	1	1
Tmem38a	0.000214482	0.392155	1	0.967	1
Lrpap1	0.00022653	-0.463401	0.7	0.967	1
Cald1	0.00022653	-0.513496	0.9	0.9	1
Fkbp7	0.000239222	-0.56498	0.7	0.933	1
Slc4a2	0.000241819	-0.499045	0.8	0.967	1
Thbs2	0.000242471	-0.435169	1	1	1
Marcks	0.000273678	-0.283113	1	1	1
Copg1	0.00027386	-0.403373	1	1	1
Nedd4	0.00027386	-0.415245	1	1	1
Adgrf5	0.000292809	0.963434	0.8	0.167	1
Myl2	0.000301077	0.738265	0.7	0.1	1
Emilin1	0.000309026	-0.445939	0.9	1	1
Col3a1	0.000348386	-0.327485	1	1	1
Clec3b	0.000348386	0.375861	1	0.967	1
Igfbp4	0.000348386	-0.347815	0.9	1	1
Ahnak	0.000348386	0.351266	1	0.967	1
Pex26	0.000357918	1.08694	0.4	0	1
2310057M21Rik	0.000357918	1.32781	0.4	0	1
Vps37a	0.000357918	2.31634	0.4	0	1
C1qtnf9	0.000357918	2.52835	0.4	0	1
Mb21d2	0.000357918	1.1066	0.4	0	1
Fance	0.000357918	1.06855	0.4	0	1
Mmp14	0.000392398	-0.335732	1	1	1
Mif4gd	0.000402827	1.07142	0.8	0.233	1
Nmrk2	0.000422918	0.887632	0.8	0.133	1
Kcna7	0.000431348	0.515082	0.9	0.167	1
Lrrc59	0.000496431	-0.37829	1	1	1
Scara3	0.000496431	-0.360998	1	1	1
Camp	0.000518462	-0.617199	0.5	0.867	1
Trnau1ap	0.000531074	1.20489	0.6	0.067	1
Fhl1	0.000550941	0.478946	1	0.833	1
Hspb7	0.000557603	0.270389	1	1	1
Pkm	0.000557603	0.253145	1	1	1
Atp1a2	0.00062537	0.256408	1	1	1
Sh3pxd2b	0.000625739	-0.401023	0.9	1	1
Ino80c	0.000629581	1.33842	0.5	0.033	1
Selenow	0.000701555	0.254218	1	1	1
Aasdhppt	0.000737715	1.18035	0.6	0.067	1
Armcx3	0.000737715	0.99997	0.6	0.067	1
Igkc	0.000748839	-0.581297	0.6	0.867	1
Naif1	0.000756422	1.53532	0.5	0.033	1
Tmem50b	0.000756422	0.945269	0.5	0.033	1
Sp6	0.000757329	0.889546	0.7	0.1	1
Fscn1	0.000785837	-0.281929	1	1	1
Scp2	0.000869627	-0.388656	0.8	0.9	1
Sdc3	0.000879437	-0.33198	1	1	1
Anp32a	0.000879437	-0.314617	1	1	1
Nap1l1	0.000879437	-0.402504	0.9	1	1
Hspb2	0.000891513	0.735934	0.9	0.2	1
Lrp1	0.000891513	1.00581	0.8	0.233	1
Acan	0.000983284	-0.387936	1	1	1
Ckmt2	0.000983284	0.305233	1	0.967	1
Slc37a4	0.000987082	0.657443	0.8	0.133	1
Nudt4	0.00101268	1.09394	0.8	0.233	1
Lrrc38	0.00101696	0.519643	0.7	0.1	1
Tpbgl	0.00105698	0.718674	0.7	0.133	1
Ramp1	0.00106548	-0.575205	0.6	0.9	1
Synpo2	0.0010978	0.35183	1	1	1
Anxa2	0.00109839	-0.297982	1	1	1
Ppic	0.00109839	-0.361852	1	1	1
Deaf1	0.00113888	-0.606142	0.7	0.9	1
Slc16a3	0.00128309	0.461222	1	0.7	1
Uba2	0.00128778	-0.460077	0.9	0.9	1
Pitpnb	0.00129482	0.778598	0.8	0.133	1
Myadml2	0.00130474	0.776669	0.9	0.2	1
Phka1	0.00130474	0.65836	0.9	0.2	1
Icam2	0.0013331	0.919722	0.8	0.167	1
Rbm14	0.00133455	0.811388	0.8	0.2	1
Actn1	0.00134206	-0.449833	0.8	0.867	1
Anp32b	0.00136685	-0.369106	1	1	1
Crispld2	0.00139684	-0.717197	0.6	0.8	1
Pnn	0.00141689	-0.35555	0.7	0.9	1
Calu	0.00151489	-0.414509	0.8	0.933	1
Pheta2	0.00151509	0.960238	0.8	0.2	1
Fkbp8	0.00152189	-0.358235	1	1	1
Loxl2	0.00157822	-0.484958	0.7	0.9	1
Med16	0.00160049	0.726242	0.7	0.133	1
Cdh11	0.00160576	-0.397545	0.9	0.967	1
Gadd45g	0.0016443	-0.555584	0.5	0.833	1
Rcor2	0.00164746	-0.549748	0.6	0.9	1
Eln	0.00169472	0.287972	1	1	1
Mbd2	0.00169472	-0.286175	1	1	1
Fhl3	0.00172618	0.757891	0.8	0.167	1
Tspan3	0.00187804	-0.607253	0.3	0.867	1
Olfml2b	0.00188449	-0.30489	1	1	1
Myom1	0.00188449	0.296015	1	1	1
Tspan15	0.00195603	1.41147	0.6	0.1	1
Wdfy2	0.00200818	0.810303	0.5	0.067	1
Rpn1	0.00209259	-0.297266	1	1	1
App	0.00209259	-0.252259	1	1	1
Ostf1	0.00209259	-0.308837	1	0.967	1
BC029722	0.00219146	0.768902	1	0.4	1
Ifitm5	0.00220489	-0.329916	0.9	0.967	1
Tcf7l1	0.00230179	-0.477594	0.9	0.867	1
Cyba	0.0023238	-0.334623	1	1	1
Slc9a2	0.00234192	1.30053	0.3	0	1
Asb18	0.00234192	1.19796	0.3	0	1
Tmem177	0.00234192	1.47174	0.3	0	1
Fmo2	0.00234192	1.20402	0.3	0	1
Cep152	0.00234192	1.52394	0.3	0	1
Edn3	0.00234192	1.87059	0.3	0	1
Tspan2	0.00234192	0.869919	0.3	0	1
Prdm8	0.00234192	0.915476	0.3	0	1
Idua	0.00234192	0.942943	0.3	0	1
Fam13a	0.00234192	1.13291	0.3	0	1
Arntl2	0.00234192	1.76244	0.3	0	1
Tshz3	0.00234192	0.749511	0.3	0	1
1190005I06Rik	0.00234192	1.70464	0.3	0	1
Cbl	0.00234192	0.878375	0.3	0	1
Me1	0.00234192	1.14687	0.3	0	1
Tpd52l1	0.00234192	1.69299	0.3	0	1
Nav3	0.00234192	1.41658	0.3	0	1
Cnrip1	0.00234192	0.780829	0.3	0	1
Myh3	0.00234192	0.98812	0.3	0	1
Cntnap1	0.00234192	1.67017	0.3	0	1
Higd1b	0.00234192	1.51267	0.3	0	1
Kctd9	0.00234192	1.23303	0.3	0	1
Med15	0.00234192	0.698969	0.3	0	1
Tkfc	0.00234192	1.69243	0.3	0	1
Cnnm2	0.00234192	1.23801	0.3	0	1
Smpd1	0.0023916	0.817514	0.7	0.133	1
Pfas	0.00255506	1.26581	0.4	0.033	1
Gypc	0.00268421	0.848838	0.8	0.3	1
Fkbp11	0.00270111	-0.622783	0.7	0.8	1
Abi3	0.00270504	0.839442	0.9	0.2	1
Gpt2	0.00274716	0.9721	0.5	0.067	1
Fgd1	0.00274716	1.27863	0.5	0.067	1
P4ha2	0.00282781	-0.435409	0.8	0.9	1
Fkbp10	0.00285514	-0.284905	0.9	1	1
Hist1h3b	0.00285514	-0.327569	1	1	1
Ppp1ca	0.00285514	-0.325456	1	1	1
Pxdn	0.00299077	0.734005	0.6	0.1	1
Clock	0.00305264	1.19479	0.4	0.033	1
Fiz1	0.00305264	0.972085	0.4	0.033	1
Tnpo2	0.00305264	1.26006	0.4	0.033	1
Fam13c	0.00305264	1.26859	0.4	0.033	1
Vamp5	0.00313079	-0.359388	0.8	0.9	1
Snrnp70	0.00316046	-0.301027	1	1	1
Ccdc124	0.00316046	-0.323083	1	0.967	1
Cox7b	0.00316046	0.307844	1	1	1
Ebf3	0.00320315	1.10834	0.5	0.067	1
Usp5	0.00323371	-0.479821	0.5	0.767	1
Rab35	0.00330289	-1.00758	0.1	0.633	1
Pf4	0.00331375	-0.579463	0.5	0.867	1
Hsdl2	0.00340972	0.931529	0.7	0.167	1
Rcn1	0.00340985	-0.366986	0.6	0.9	1
Hoxd9	0.00343384	0.783572	0.6	0.1	1
Smim20	0.00343384	0.844268	0.6	0.1	1
Snx10	0.00343384	1.01015	0.6	0.1	1
Slc39a7	0.00349373	-0.380038	0.8	1	1
Pdap1	0.00349527	-0.260811	1	1	1
Mmp2	0.00349527	-0.299542	1	1	1
Ehd3	0.00355573	0.85236	0.8	0.2	1
Stard10	0.0036314	0.556783	0.8	0.167	1
Zbtb18	0.00363712	1.02075	0.4	0.033	1
Tmem255b	0.00363712	1.48961	0.4	0.033	1
C1d	0.00363712	1.11103	0.4	0.033	1
Kcnj12	0.00363712	0.430344	0.4	0.033	1
Rad51d	0.00363712	1.24699	0.4	0.033	1
Il13ra1	0.00363712	1.02194	0.4	0.033	1
Gpr89	0.00372713	1.0388	0.5	0.067	1
Elmod2	0.00372713	1.14035	0.5	0.067	1
Bcap29	0.00372713	1.11882	0.5	0.067	1
Gstp2	0.00372713	1.03143	0.5	0.067	1
Sdhc	0.0037662	0.445104	1	0.6	1
Rab31	0.00377834	-0.513749	0.5	0.833	1
Nup85	0.00380405	-0.432727	0.8	0.867	1
Mmp23	0.00382885	-0.477906	0.8	0.9	1
Nexn	0.0038569	0.590605	0.7	0.167	1
Prrx1	0.00386205	-0.382366	0.9	1	1
Sec14l5	0.00393589	0.573259	0.6	0.1	1
Dcakd	0.00396068	-0.565441	0.5	0.767	1
Ampd1	0.00406306	0.575608	0.9	0.3	1
Ppt1	0.00406306	0.588063	0.9	0.3	1
Zfp362	0.00411196	-0.391202	0.6	0.867	1
Igfbp7	0.00426347	-0.264449	1	1	1
Spcs1	0.00426347	-0.310227	1	1	1
Usp21	0.00432166	0.656051	0.4	0.033	1
Cdh4	0.00432166	1.3921	0.4	0.033	1
Nipsnap3b	0.00432166	0.854006	0.4	0.033	1
Kel	0.00432166	0.648156	0.4	0.033	1
C1ra	0.00432166	1.35351	0.4	0.033	1
Lrp2bp	0.00432166	1.29828	0.4	0.033	1
Pknox2	0.00432166	0.915121	0.4	0.033	1
Mto1	0.00432166	1.038	0.4	0.033	1
Cmpk2	0.00432166	1.13522	0.4	0.033	1
Nfil3	0.00432166	1.6171	0.4	0.033	1
Cers5	0.00432166	1.07099	0.4	0.033	1
Psd	0.00432166	1.25075	0.4	0.033	1
Cacul1	0.00432166	0.978386	0.4	0.033	1
Pnpla7	0.00432791	0.866611	0.5	0.067	1
Cpeb2	0.00432791	0.581118	0.5	0.067	1
Tsen34	0.00441278	-0.4732	0.5	0.967	1
Sgsm3	0.00450372	0.604484	0.6	0.1	1
Twf2	0.00460464	0.702289	0.7	0.2	1
Elk4	0.00460933	-0.584314	0.5	0.833	1
Tgfb3	0.00468293	-0.41828	0.8	0.933	1
Cnn2	0.00470237	-0.280159	1	0.967	1
Cartpt	0.0047247	-0.599439	0.4	0.733	1
Rtn4	0.00475126	0.726439	0.7	0.233	1
Pla2g4e	0.00501519	0.550922	0.5	0.067	1
Prune1	0.00501519	0.910575	0.5	0.067	1
Fam216a	0.00501519	0.98379	0.5	0.067	1
Dhrs7	0.00501519	0.487594	0.5	0.067	1
Itga1	0.00501519	0.859714	0.5	0.067	1
Slc12a2	0.00501519	1.14892	0.5	0.067	1
Hccs	0.00501519	0.931245	0.5	0.067	1
Pgam5	0.00513319	0.621968	0.7	0.133	1
Kdm6b	0.00513319	1.01335	0.7	0.133	1
Mcrip2	0.00513319	0.471053	0.7	0.133	1
Mcph1	0.0051448	0.999342	0.6	0.1	1
Pcsk7	0.0051448	0.523069	0.6	0.1	1
Tnks2	0.00517338	-0.341965	0.9	0.933	1
Wnk2	0.00517498	0.49879	0.7	0.2	1
Mrc2	0.00518178	-0.273323	0.9	1	1
Hspb1	0.0054203	0.508682	1	0.567	1
Tmbim1	0.00553634	0.784592	0.7	0.167	1
Sec22b	0.00568003	-0.378478	0.8	0.933	1
Anp32e	0.00568229	-0.351386	0.8	0.933	1
Sec31a	0.00569587	-0.337296	0.8	0.967	1
Runx2	0.00569587	-0.325929	1	0.9	1
Usf2	0.00570267	-0.291449	1	1	1
Htra1	0.00570267	-0.322821	0.8	1	1
Lifr	0.00570267	0.373831	1	0.933	1
Myom2	0.00570493	0.259911	1	1	1
Dkc1	0.00578288	-0.636573	0.2	0.633	1
Rc3h1	0.00580058	0.584906	0.9	0.267	1
Lsmem2	0.0058084	0.956457	0.7	0.2	1
Hnrnpul1	0.00589958	-0.343824	0.9	0.833	1
Gatad2a	0.00598162	-0.309318	0.9	0.967	1
Upf1	0.00598162	-0.270448	0.9	0.967	1
Tmem128	0.00607429	-0.487057	0.4	0.7	1
Slc13a5	0.00616823	-0.580299	0.7	0.767	1
Perm1	0.00622817	0.542129	0.7	0.167	1
Ptges3l	0.00622817	0.721596	0.7	0.167	1
Antxr1	0.00627526	-0.351996	0.9	1	1
Timp3	0.00627526	-0.256122	1	1	1
Sfrp4	0.00629967	0.492781	0.8	0.2	1
Glyr1	0.00630822	0.843842	0.6	0.133	1
Mettl26	0.00630822	0.675416	0.6	0.133	1
Gdi1	0.00633103	-0.512916	0.5	0.8	1
Skp1a	0.00636573	-0.296478	0.7	0.833	1
Usp40	0.00639219	1.04185	0.5	0.1	1
Slit3	0.0065767	-0.312395	0.9	0.967	1
Obsl1	0.00678403	-0.641816	0.6	0.733	1
Clic1	0.00680212	-0.312318	0.8	0.867	1
Ppp1r15a	0.00698552	0.597495	1	0.533	1
Pxmp2	0.0069969	0.72265	0.7	0.167	1
Speg	0.00702565	0.49934	1	0.467	1
Timm17a	0.00715406	1.17934	0.4	0.067	1
Rock2	0.00715718	0.673006	0.9	0.267	1
Endod1	0.00728893	0.975856	0.7	0.2	1
Fkbp3	0.00737476	-0.554296	0.4	0.7	1
Anapc13	0.00741487	-0.350138	0.8	0.833	1
Ddx23	0.00747368	-0.336479	0.8	0.867	1
Serp1	0.00751583	-0.297052	0.9	0.867	1
Mapkapk2	0.00757223	0.297894	1	0.967	1
Mxra8	0.00757223	-0.321979	0.9	1	1
Sdc1	0.00757223	-0.293308	1	1	1
Basp1	0.00757223	-0.282423	1	0.967	1
Zfp385a	0.00763057	0.545835	0.9	0.3	1
Ankrd9	0.00774625	0.578839	0.8	0.267	1
Bms1	0.00784979	0.751223	0.7	0.167	1
Tbcd	0.0080284	0.541087	1	0.3	1
Tacc2	0.00811274	0.460436	1	0.5	1
Ppib	0.00830685	-0.257823	1	1	1
Rarres2	0.00857563	-0.470484	0.6	0.8	1
Ddx27	0.00859734	0.742211	0.8	0.267	1
Lbp	0.00859803	0.691593	1	0.367	1
Id1	0.00866615	-0.323093	0.9	0.9	1
Pgm2l1	0.00874776	0.992848	0.8	0.2	1
Btnl10	0.00874776	0.844254	0.8	0.2	1
Rgp1	0.00879465	0.634894	0.7	0.167	1
Srebf2	0.00883331	-0.425753	0.8	0.8	1
Mlf1	0.00888269	0.404623	0.8	0.5	1
Aamdc	0.00891616	0.495791	1	0.5	1
Ighm	0.00892328	-0.482707	0.8	0.833	1
Aqp4	0.00909962	0.588915	0.7	0.2	1
Hnrnpl	0.00910133	-0.337481	1	1	1
Sypl2	0.00910459	0.314543	1	1	1
Hnrnpa2b1	0.00910459	-0.270631	1	1	1
Cilp2	0.00910459	-0.372889	1	0.967	1
Snrpd3	0.00910459	-0.302309	1	0.967	1
Vdac3	0.0091047	0.685524	0.6	0.133	1
2210016F16Rik	0.0091047	0.785527	0.6	0.133	1
Sspn	0.00951865	0.92757	0.5	0.1	1
Ripor3	0.00966799	-0.708343	0.2	0.6	1
Nxn	0.00967931	-0.379176	0.8	0.8	1
Itga7	0.00972848	0.761349	0.8	0.3	1
M6pr	0.00973536	0.73098	0.8	0.2	1
Klhl41	0.00977574	0.384324	1	0.767	1
Ccn3	0.00978503	0.657956	0.9	0.333	1
Rdh13	0.00983986	0.614446	0.7	0.167	1
Psmd2	0.00997003	-0.3652	0.9	1	1
Bclaf1	0.0101252	-0.32664	0.7	0.833	1
Lrrc14b	0.0101476	0.581482	0.7	0.2	1
Sardh	0.0102575	0.910604	0.6	0.133	1
Rbm38	0.0103063	0.608777	0.7	0.367	1
Ccdc141	0.0104558	0.961657	0.6	0.167	1
Pon2	0.0104558	0.904467	0.6	0.167	1
Zfp574	0.0104558	1.04919	0.6	0.167	1
Rasa4	0.0106123	0.566181	0.9	0.433	1
Tnnt1	0.0106123	0.648087	0.9	0.433	1
Pdlim3	0.0107778	0.423889	1	0.8	1
Rerg	0.0108212	-0.805101	0	0.467	1
Ubl3	0.0108298	-0.357563	0.9	0.867	1
Srp68	0.0108298	-0.348049	0.8	0.9	1
Slc39a13	0.0108707	-0.294749	0.8	0.933	1
Surf4	0.0108931	-0.272948	0.9	0.933	1
Cnpy2	0.0108931	-0.280031	0.8	0.967	1
Phldb1	0.010908	-0.268583	1	1	1
Ccdc80	0.010908	-0.307385	1	1	1
Tead1	0.0109944	0.508131	0.7	0.167	1
Pdk1	0.0111243	0.706669	0.4	0.067	1
Trmu	0.0111243	1.24114	0.4	0.067	1
Lyrm2	0.0115385	1.21005	0.6	0.133	1
Polrmt	0.0115385	0.530337	0.6	0.133	1
Mettl22	0.0115385	0.665072	0.6	0.133	1
Crybg3	0.0115385	0.871542	0.6	0.133	1
Rbm20	0.0115385	0.725516	0.6	0.133	1
Urgcp	0.0116739	0.537077	0.8	0.267	1
Gramd1a	0.0117118	-0.601455	0.2	0.6	1
Prtn3	0.0117118	-0.472739	0.2	0.6	1
Mafb	0.0117694	-0.439211	0.4	0.7	1
Paxbp1	0.0117907	-0.419939	0.7	0.767	1
Mtss2	0.011844	-0.295507	0.9	0.867	1
Zfr	0.0118719	0.710558	0.9	0.267	1
Flnc	0.0118764	0.477742	0.9	0.333	1
Dusp1	0.0118764	0.670233	0.8	0.367	1
Tubb6	0.0118837	-0.330509	0.8	0.933	1
Hist1h3d	0.0119076	-0.359997	0.8	0.967	1
Golim4	0.0119236	-0.255475	1	1	1
Ids	0.0124607	1.22441	0.5	0.133	1
Cdk5rap1	0.0128285	1.17485	0.4	0.067	1
Grwd1	0.0128285	0.846146	0.4	0.067	1
Foxk2	0.0128285	0.837449	0.4	0.067	1
Cnp	0.0128818	-0.551457	0.4	0.7	1
Usp16	0.0129595	0.673522	0.6	0.133	1
Adam17	0.0130931	-0.765787	0.1	0.533	1
Cdip1	0.0132259	-0.356385	0.6	0.767	1
Rhoq	0.0135512	0.618266	0.7	0.3	1
Clec11a	0.0135955	-0.316825	0.9	0.967	1
Elof1	0.01367	0.549542	0.7	0.167	1
Pkia	0.013802	0.46803	0.9	0.4	1
Tbx15	0.013802	0.413402	1	0.367	1
G0s2	0.0138708	0.776902	0.7	0.267	1
Mdga1	0.0138708	0.57124	0.8	0.233	1
Grap	0.0139338	1.18255	0.5	0.1	1
Utp20	0.013943	0.877319	0.5	0.1	1
Flrt2	0.013943	1.02281	0.5	0.1	1
Adh5	0.0139647	0.617094	0.7	0.2	1
Cdca3	0.0139671	-0.618229	0.5	0.7	1
Pdpk1	0.0140199	0.552969	0.7	0.233	1
Manf	0.0141186	-0.29398	0.9	0.867	1
Epb41l2	0.0141639	-0.331895	0.8	0.933	1
Phf23	0.0141911	-0.318122	0.8	0.967	1
Selenof	0.0142093	-0.270073	1	1	1
Podn	0.0145332	0.763519	0.6	0.133	1
Pomk	0.0146348	0.876927	0.6	0.167	1
Slc45a4	0.0146348	0.775761	0.6	0.167	1
Matn4	0.0147016	-0.621554	0.8	0.733	1
Nck2	0.0147137	0.747046	0.2	0	1
Tnnt2	0.0147137	1.03137	0.2	0	1
Cacna1s	0.0147137	0.726049	0.2	0	1
Tex50	0.0147137	2.129	0.2	0	1
Nos1ap	0.0147137	2.09392	0.2	0	1
Bend7	0.0147137	1.90938	0.2	0	1
Tor4a	0.0147137	1.09016	0.2	0	1
Kbtbd4	0.0147137	0.641147	0.2	0	1
Tmem87a	0.0147137	0.9271	0.2	0	1
Duox1	0.0147137	1.85253	0.2	0	1
Fastkd5	0.0147137	1.17504	0.2	0	1
Ppp1r16b	0.0147137	1.41498	0.2	0	1
Pld1	0.0147137	0.945521	0.2	0	1
Kcnab1	0.0147137	0.932421	0.2	0	1
Rarres1	0.0147137	1.06037	0.2	0	1
Fcrls	0.0147137	1.60557	0.2	0	1
Hmgcs2	0.0147137	2.09286	0.2	0	1
Ngf	0.0147137	1.67776	0.2	0	1
Slc16a4	0.0147137	1.72129	0.2	0	1
Tbck	0.0147137	0.908538	0.2	0	1
Susd1	0.0147137	1.30024	0.2	0	1
Cnksr1	0.0147137	1.39399	0.2	0	1
Zfp990	0.0147137	1.90166	0.2	0	1
Sepsecs	0.0147137	0.820627	0.2	0	1
Rasgef1b	0.0147137	1.57749	0.2	0	1
Acad10	0.0147137	1.90213	0.2	0	1
Usp12	0.0147137	1.21257	0.2	0	1
Tas2r118	0.0147137	2.13803	0.2	0	1
Pnmal2	0.0147137	1.69523	0.2	0	1
Zfp566	0.0147137	1.57654	0.2	0	1
Tarsl2	0.0147137	0.947667	0.2	0	1
Ucp3	0.0147137	0.89188	0.2	0	1
Pik3c2a	0.0147137	0.920312	0.2	0	1
Rab11fip1	0.0147137	1.25022	0.2	0	1
Rnf122	0.0147137	0.747103	0.2	0	1
Gins3	0.0147137	1.20367	0.2	0	1
Spata2l	0.0147137	1.01221	0.2	0	1
Tarbp1	0.0147137	1.7857	0.2	0	1
Casp4	0.0147137	1.21257	0.2	0	1
Cep57	0.0147137	1.23677	0.2	0	1
Fut4	0.0147137	1.31296	0.2	0	1
Zfp317	0.0147137	1.01548	0.2	0	1
Zfp560	0.0147137	1.23857	0.2	0	1
Barx2	0.0147137	0.869722	0.2	0	1
Olfr885	0.0147137	2.10254	0.2	0	1
Npat	0.0147137	1.86052	0.2	0	1
Bbs4	0.0147137	1.29978	0.2	0	1
Cmtm8	0.0147137	1.6512	0.2	0	1
Ackr2	0.0147137	1.90463	0.2	0	1
Cdh23	0.0147137	1.61738	0.2	0	1
Ybey	0.0147137	1.4226	0.2	0	1
Smim24	0.0147137	1.5702	0.2	0	1
Gjc2	0.0147137	2.04849	0.2	0	1
Rph3al	0.0147137	1.42986	0.2	0	1
Nog	0.0147137	1.31925	0.2	0	1
Pgap3	0.0147137	1.00295	0.2	0	1
Erbb2	0.0147137	0.826269	0.2	0	1
Rab37	0.0147137	1.15058	0.2	0	1
Llgl2	0.0147137	1.04192	0.2	0	1
Arl4a	0.0147137	1.33467	0.2	0	1
Dmac2l	0.0147137	1.15179	0.2	0	1
Tbc1d7	0.0147137	0.875588	0.2	0	1
Unc5a	0.0147137	1.52333	0.2	0	1
Rmi1	0.0147137	2.04849	0.2	0	1
Ajuba	0.0147137	0.903378	0.2	0	1
Lgi3	0.0147137	1.03137	0.2	0	1
Naa16	0.0147137	1.10819	0.2	0	1
Ctnnd2	0.0147137	2.10252	0.2	0	1
Fbxl6	0.0147137	1.1161	0.2	0	1
Adamts20	0.0147137	1.74222	0.2	0	1
Krt7	0.0147137	1.37162	0.2	0	1
Ppp1r2	0.0147137	1.27608	0.2	0	1
Arl13b	0.0147137	0.884979	0.2	0	1
Tagap	0.0147137	1.60557	0.2	0	1
Pde10a	0.0147137	1.18442	0.2	0	1
Zbtb12	0.0147137	1.2397	0.2	0	1
Gpank1	0.0147137	1.33124	0.2	0	1
Cdsn	0.0147137	1.32052	0.2	0	1
Frs3	0.0147137	0.94234	0.2	0	1
Lrrc30	0.0147137	0.85013	0.2	0	1
Thada	0.0147137	1.03137	0.2	0	1
Dnd1	0.0147137	1.60607	0.2	0	1
Sh3tc2	0.0147137	0.89188	0.2	0	1
Snx32	0.0147137	1.36537	0.2	0	1
Syt7	0.0147137	1.70742	0.2	0	1
Cbwd1	0.0147137	1.09356	0.2	0	1
Pdzd7	0.0147137	0.956472	0.2	0	1
Kcnd1	0.0147137	2.10738	0.2	0	1
Rbm10	0.0147137	1.08605	0.2	0	1
Enox2	0.0147137	0.829645	0.2	0	1
Gm773	0.0147137	1.90213	0.2	0	1
Sytl4	0.0147137	1.38214	0.2	0	1
Ace2	0.0147137	2.09449	0.2	0	1
Dnajc2	0.0147597	0.975435	0.4	0.067	1
Unc119b	0.0147597	0.628991	0.4	0.067	1
Prr33	0.0152585	0.471357	0.9	0.567	1
Mef2a	0.015428	-0.545442	0.6	0.733	1
Eva1b	0.0154716	-0.312846	0.8	0.967	1
Eipr1	0.0154931	-0.962583	0	0.433	1
Chrac1	0.0157573	-0.628421	0.2	0.567	1
Ccdc93	0.0157774	0.583181	0.5	0.1	1
Hoxd8	0.0157774	0.606462	0.5	0.1	1
Arhgap1	0.0157774	0.714712	0.5	0.1	1
Polr1b	0.0157774	0.821029	0.5	0.1	1
Slco3a1	0.0157774	0.758024	0.5	0.1	1
Paqr9	0.0157774	0.475094	0.5	0.1	1
Aatf	0.0157774	0.663614	0.5	0.1	1
Taco1	0.0157774	0.472703	0.5	0.1	1
Arl5a	0.0158049	0.864465	0.5	0.133	1
Tmem143	0.0158049	0.984778	0.5	0.133	1
Extl3	0.0158049	0.679068	0.5	0.133	1
Tiam1	0.0158049	1.0006	0.5	0.133	1
Taf10	0.0163237	0.673238	0.6	0.167	1
Max	0.0163237	0.883821	0.6	0.167	1
Dipk1a	0.0164157	1.07116	0.3	0.033	1
F2r	0.0164157	0.951726	0.3	0.033	1
Xbp1	0.0168195	-0.482749	0.5	0.667	1
Tm9sf1	0.016825	-0.399922	0.4	0.8	1
Ptn	0.0168681	-0.366718	1	0.933	1
Wasf2	0.0168732	-0.282121	1	1	1
Sympk	0.0168732	-0.262313	1	0.967	1
Capns1	0.0168732	-0.250701	1	1	1
Tsc22d1	0.0168732	-0.270428	1	1	1
Noc4l	0.0169051	0.627331	0.7	0.167	1
Cbx8	0.0169051	0.594973	0.7	0.167	1
Dnajc16	0.0169426	1.13203	0.4	0.067	1
Spsb1	0.0169426	1.074	0.4	0.067	1
Dok7	0.0169426	1.24142	0.4	0.067	1
Ogfod2	0.0169426	0.942668	0.4	0.067	1
Mfap5	0.0169426	0.662392	0.4	0.067	1
Lpcat3	0.0169426	0.962414	0.4	0.067	1
Fam174b	0.0169426	0.825879	0.4	0.067	1
Tm6sf1	0.0169426	0.879074	0.4	0.067	1
Zfp668	0.0169426	0.810785	0.4	0.067	1
Dcbld1	0.0169426	0.80311	0.4	0.067	1
Psme2b	0.0169426	0.966858	0.4	0.067	1
Arid1a	0.0171606	-0.339552	0.7	0.833	1
Adprhl1	0.0171669	0.49491	0.7	0.2	1
Exd2	0.0172765	0.5672	0.8	0.267	1
Pawr	0.0172788	-0.57248	0.2	0.567	1
Kat14	0.0175642	-0.451232	0.5	0.767	1
St6galnac4	0.0177108	-0.406798	0.7	0.8	1
Adamtsl3	0.0178208	0.389518	0.5	0.1	1
Snx12	0.0178208	0.430997	0.5	0.1	1
Dpm3	0.0179053	-0.347758	0.6	0.867	1
Eif3b	0.0181169	-0.577555	0.3	0.6	1
Tap2	0.0181169	-0.732653	0.3	0.6	1
1810030O07Rik	0.0181601	-0.433058	0.5	0.7	1
Tnfrsf1b	0.0181727	0.915072	0.6	0.167	1
Rbpms	0.0181932	0.861103	0.6	0.133	1
Med4	0.0181932	0.476382	0.6	0.133	1
Actr3	0.0182479	-0.328296	0.7	0.933	1
Trpc4ap	0.0183412	-0.422424	0.5	0.667	1
Mafa	0.0183626	0.265918	1	1	1
Klhl33	0.0186312	0.501281	0.7	0.267	1
Zfp36l2	0.0191439	-0.287127	0.9	0.967	1
Cd40	0.019307	1.00075	0.3	0.033	1
Nudt2	0.019307	1.07264	0.3	0.033	1
Zbtb8a	0.019307	0.924764	0.3	0.033	1
Ebf2	0.019307	1.23622	0.3	0.033	1
Rock1	0.019307	1.11766	0.3	0.033	1
F8a	0.019307	0.711782	0.3	0.033	1
Srpk3	0.019307	0.846038	0.3	0.033	1
Bmp6	0.019404	0.709054	0.4	0.067	1
A930003A15Rik	0.019404	0.618441	0.4	0.067	1
Tbc1d5	0.019404	0.829651	0.4	0.067	1
C3	0.019404	0.579961	0.4	0.067	1
Hmgn3	0.0194921	-0.438335	0.5	0.733	1
Arhgef19	0.0197973	-0.597467	0.3	0.6	1
Nudt3	0.019902	-0.255669	0.8	0.933	1
Myh2	0.0199078	0.270355	1	0.867	1
Pdha1	0.0199368	0.286091	1	0.9	1
Lman2	0.0199426	-0.284438	0.9	0.933	1
Sh3pxd2a	0.0199426	-0.287018	0.9	0.933	1
Hnrnpk	0.0200216	-0.504145	0.1	0.567	1
Dusp28	0.0200925	0.447635	0.5	0.1	1
Slc45a3	0.0200925	0.875508	0.5	0.1	1
Zfp628	0.0200925	0.347218	0.5	0.1	1
Taf5l	0.0200925	0.637238	0.5	0.1	1
Cog2	0.0200925	0.765424	0.5	0.1	1
Cisd1	0.0200925	0.252858	0.5	0.1	1
Mthfd1	0.0200925	0.344298	0.5	0.1	1
Rasa1	0.0200925	0.700109	0.5	0.1	1
Diaph3	0.0200925	0.619545	0.5	0.1	1
Aars2	0.0200925	0.500939	0.5	0.1	1
Jak2	0.0200925	0.684585	0.5	0.1	1
Ankrd2	0.0200925	0.497324	0.5	0.1	1
Afap1l1	0.0201253	0.483483	0.8	0.5	1
Inpp5b	0.0202219	0.732624	0.6	0.167	1
Gde1	0.0205087	0.536523	0.8	0.233	1
Derl1	0.0206825	-0.454003	0.6	0.8	1
Atp6v0e	0.0206825	-0.313788	0.6	0.8	1
Rab40c	0.0208755	0.742527	0.8	0.267	1
Mpi	0.0209961	0.552021	0.7	0.2	1
Fgf1	0.0209961	0.524275	0.7	0.2	1
Slc25a12	0.021346	0.363068	1	0.767	1
Atp1b3	0.021346	-0.312629	0.6	0.9	1
Bcl9l	0.0215623	-0.337468	0.7	0.767	1
Cpsf6	0.0216838	-0.298202	0.8	1	1
Ckb	0.0216899	0.264225	1	1	1
Ngp	0.0219278	-0.67776	0.4	0.633	1
Ywhaq	0.0221227	-0.35954	0.6	0.767	1
Golph3	0.0221227	-0.378755	0.6	0.767	1
Mamdc4	0.0221722	0.909424	0.4	0.067	1
Dpp4	0.0221722	1.12335	0.4	0.067	1
Trpm7	0.0221722	0.743005	0.4	0.067	1
Ncoa6	0.0221722	0.654068	0.4	0.067	1
Mnd1	0.0221722	0.741422	0.4	0.067	1
Tstd2	0.0221722	0.735542	0.4	0.067	1
Ncbp1	0.0221722	0.370462	0.4	0.067	1
Podxl	0.0221722	0.351085	0.4	0.067	1
Stk38l	0.0221722	0.638564	0.4	0.067	1
Haus5	0.0221722	0.712014	0.4	0.067	1
Usp3	0.0221722	0.523948	0.4	0.067	1
6030468B19Rik	0.0221722	0.864558	0.4	0.067	1
Tasor2	0.0221722	0.737004	0.4	0.067	1
Pam16	0.0221722	0.854664	0.4	0.067	1
Pcdhga5	0.0221722	0.761962	0.4	0.067	1
Thbs3	0.022378	-0.364681	0.9	0.833	1
Synpo2l	0.0224582	0.45638	1	0.533	1
Fhdc1	0.0224593	0.860732	0.6	0.167	1
Rabep1	0.0224593	0.854288	0.6	0.167	1
Lmod2	0.0225492	0.344074	0.8	0.233	1
Mfsd9	0.0226337	1.42013	0.3	0.033	1
Neu2	0.0226337	1.34762	0.3	0.033	1
Aven	0.0226337	0.659048	0.3	0.033	1
Slc28a2	0.0226337	0.724578	0.3	0.033	1
Kcnip3	0.0226337	1.47295	0.3	0.033	1
Slc22a15	0.0226337	1.19177	0.3	0.033	1
Gstm2	0.0226337	0.593343	0.3	0.033	1
Gstm4	0.0226337	1.02953	0.3	0.033	1
Col25a1	0.0226337	0.55291	0.3	0.033	1
Bank1	0.0226337	1.2748	0.3	0.033	1
Hrct1	0.0226337	0.740415	0.3	0.033	1
Mutyh	0.0226337	1.28203	0.3	0.033	1
Fam131c	0.0226337	1.57237	0.3	0.033	1
Ppargc1a	0.0226337	0.727045	0.3	0.033	1
Atp8a1	0.0226337	1.00177	0.3	0.033	1
Slc4a4	0.0226337	0.765143	0.3	0.033	1
Amz1	0.0226337	1.06951	0.3	0.033	1
Pms2	0.0226337	0.996549	0.3	0.033	1
Cnot4	0.0226337	1.02722	0.3	0.033	1
Hoxa4	0.0226337	0.951199	0.3	0.033	1
Chn2	0.0226337	1.53559	0.3	0.033	1
Gata2	0.0226337	1.19465	0.3	0.033	1
Kbtbd12	0.0226337	0.554183	0.3	0.033	1
Tigar	0.0226337	0.563141	0.3	0.033	1
Dpy19l3	0.0226337	0.918133	0.3	0.033	1
Zfp507	0.0226337	0.78541	0.3	0.033	1
Rab38	0.0226337	0.975489	0.3	0.033	1
Capn5	0.0226337	0.985422	0.3	0.033	1
Slc25a42	0.0226337	0.775442	0.3	0.033	1
Dis3l	0.0226337	0.814218	0.3	0.033	1
Irak1bp1	0.0226337	0.887918	0.3	0.033	1
4930404N11Rik	0.0226337	1.03981	0.3	0.033	1
Tac2	0.0226337	1.68871	0.3	0.033	1
P2rx1	0.0226337	1.39176	0.3	0.033	1
Rnf135	0.0226337	1.18098	0.3	0.033	1
Ccdc137	0.0226337	1.04911	0.3	0.033	1
Twistnb	0.0226337	0.838306	0.3	0.033	1
Fbp2	0.0226337	0.603928	0.3	0.033	1
Esm1	0.0226337	0.795875	0.3	0.033	1
Il17rd	0.0226337	1.07326	0.3	0.033	1
Zfhx2	0.0226337	1.29812	0.3	0.033	1
Zfpm2	0.0226337	1.90332	0.3	0.033	1
Has2	0.0226337	1.38357	0.3	0.033	1
Fbxo32	0.0226337	0.996187	0.3	0.033	1
Nlrc3	0.0226337	1.11471	0.3	0.033	1
Anks3	0.0226337	1.07496	0.3	0.033	1
Map3k7cl	0.0226337	0.491368	0.3	0.033	1
Rcan2	0.0226337	1.25396	0.3	0.033	1
Rmdn2	0.0226337	0.778345	0.3	0.033	1
Sh3rf2	0.0226337	0.793719	0.3	0.033	1
Ighmbp2	0.0226337	1.13941	0.3	0.033	1
Rbm4b	0.0226337	1.35786	0.3	0.033	1
Il33	0.0226337	0.922859	0.3	0.033	1
Arhgap6	0.0226337	0.898128	0.3	0.033	1
Pnisr	0.0226425	0.692329	0.8	0.367	1
Gadd45gip1	0.0227639	-0.296182	0.7	0.8	1
Snrpf	0.0228006	0.472047	1	0.4	1
Sned1	0.0229085	0.695075	0.8	0.267	1
Cuta	0.0231778	0.294758	0.9	0.8	1
Hnrnpd	0.0234201	-0.320778	0.7	0.767	1
Ppp2r5d	0.0234201	-0.377826	0.7	0.767	1
Sox4	0.0235291	-0.332479	0.8	1	1
Car2	0.0235422	0.32168	1	1	1
Sumo1	0.0236805	0.492037	1	0.5	1
Cdc16	0.0236805	-0.604587	0.5	0.667	1
Psma4	0.0237977	0.553029	0.9	0.433	1
Rbm42	0.0242015	0.420745	0.6	0.2	1
Serf1	0.0247064	-0.349606	0.7	0.8	1
Ramp2	0.0249088	0.472368	0.6	0.167	1
Ung	0.024927	0.843781	0.5	0.133	1
Sowahc	0.024927	0.957022	0.5	0.133	1
Zbtb4	0.024927	0.653654	0.5	0.133	1
Aldh18a1	0.0249526	-0.301149	0.8	0.8	1
Aspn	0.0250496	-0.504406	0.5	0.733	1
Ezh2	0.025063	-0.674192	0.2	0.533	1
Aplp1	0.0250825	1.35556	0.4	0.1	1
Dda1	0.0252889	-0.336245	0.8	0.867	1
Pef1	0.0253031	0.654355	0.7	0.233	1
Ier5	0.0253922	-0.266087	1	0.833	1
Atpif1	0.0253922	-0.27935	1	0.833	1
Ndrg2	0.0255164	0.26033	1	0.933	1
Tmem205	0.0255493	0.765106	0.6	0.233	1
Pdgfrb	0.0260725	-0.41839	0.7	0.733	1
Sfswap	0.0264668	-0.320262	0.6	0.8	1
Manbal	0.026501	-0.307521	0.6	0.667	1
Fat1	0.0265066	-0.264732	0.9	0.9	1
Paip2	0.026791	-0.285367	0.8	0.767	1
Ppie	0.0270094	-0.587103	0.4	0.667	1
Smg7	0.027155	-0.560685	0.1	0.467	1
Prkci	0.0271645	-0.75094	0.1	0.467	1
Pknox1	0.0271645	-0.659814	0.1	0.467	1
Safb	0.027516	-0.285425	0.8	0.9	1
Opa3	0.027552	0.678819	0.8	0.3	1
Tmed1	0.0281302	0.422815	0.7	0.2	1
Ank3	0.0281302	0.481085	0.6	0.233	1
Fmc1	0.0285879	0.356667	0.9	0.3	1
Npdc1	0.0286832	-0.28494	0.8	0.733	1
Naga	0.0289105	-0.519098	0.5	0.767	1
Itga11	0.029018	-0.366663	0.7	0.8	1
Spag9	0.0293005	-0.313583	0.8	0.8	1
Mospd3	0.0293243	-0.436322	0.4	0.667	1
Tmem98	0.0294751	-0.446102	0.5	0.733	1
B3gat3	0.0294751	-0.377957	0.5	0.733	1
Myct1	0.0294912	0.620838	0.6	0.2	1
Ecd	0.0297635	-0.657064	0.1	0.467	1
2900026A02Rik	0.0298541	0.462577	0.8	0.333	1
Cfh	0.0298605	-0.303319	0.8	0.933	1
Cacna2d1	0.0299066	0.305025	1	0.9	1
Utrn	0.0299869	-0.51388	0.3	0.567	1
Mreg	0.0305088	0.974819	0.6	0.167	1
Capn3	0.0305088	0.573171	0.6	0.167	1
Ocstamp	0.0305088	0.636022	0.6	0.167	1
Myorg	0.0305088	0.6638	0.6	0.167	1
Cmip	0.0305088	0.764502	0.6	0.167	1
Ppp6r2	0.0305088	0.722216	0.6	0.167	1
Anxa3	0.0305098	0.460137	0.7	0.233	1
Dok3	0.0305528	-0.311214	0.5	0.633	1
Itpripl2	0.0306177	-0.376982	0.6	0.767	1
Cbfa2t3	0.0306177	-0.382754	0.6	0.767	1
Morf4l1	0.0309328	0.464102	0.7	0.2	1
Trappc1	0.0309328	0.482646	0.7	0.2	1
Rufy4	0.0309977	0.706653	0.5	0.133	1
Tnik	0.0309977	0.693837	0.5	0.133	1
Fbxw7	0.0309977	0.490462	0.5	0.133	1
Tesk1	0.0309977	0.519331	0.5	0.133	1
Daam1	0.0309977	0.540593	0.5	0.133	1
Stard8	0.0309977	0.586803	0.5	0.133	1
Sptlc2	0.0310673	-0.276614	0.9	0.9	1
Ptpn13	0.031283	0.611422	0.8	0.4	1
Sec23ip	0.0318079	-0.347553	0.4	0.667	1
Ptprc	0.0318951	-0.538486	0.4	0.6	1
Ccna2	0.0318951	-0.531883	0.4	0.6	1
Ly6e	0.0323887	-0.253196	0.9	1	1
Apopt1	0.03249	0.639956	0.6	0.2	1
Ehd4	0.0328263	0.677974	0.7	0.333	1
Fam171a2	0.0330095	0.53868	0.8	0.433	1
Msl1	0.0331349	-0.412147	0.6	0.767	1
Bzw2	0.0332259	0.404712	0.9	0.433	1
Cdk18	0.0336931	0.724227	0.6	0.167	1
Scnm1	0.0336931	0.917914	0.5	0.2	1
Mkrn2	0.0336931	0.622815	0.6	0.167	1
Fbxo17	0.0336931	0.665045	0.6	0.167	1
Cmc2	0.0336931	0.463361	0.6	0.167	1
Pno1	0.0336931	0.554089	0.6	0.167	1
Pggt1b	0.0336931	0.506548	0.6	0.167	1
Srpk1	0.0338813	-0.437523	0.5	0.767	1
Tnip2	0.0339717	0.469166	0.7	0.2	1
Tril	0.0339717	0.953787	0.6	0.233	1
Lama4	0.0343245	0.47348	0.7	0.3	1
Zc3hav1l	0.0344822	0.82988	0.5	0.133	1
Rpain	0.0344822	0.699125	0.5	0.133	1
Ubtd1	0.0345572	-0.286124	0.6	0.7	1
Col12a1	0.0349925	-0.250464	1	1	1
Ube2o	0.0354233	-0.420524	0.3	0.567	1
Nudt21	0.0356074	0.721972	0.7	0.267	1
Ankrd11	0.0356303	-0.31261	0.7	0.833	1
Smim26	0.035848	0.792534	0.4	0.1	1
Cmklr1	0.035848	0.906579	0.4	0.1	1
Trpv2	0.035848	0.811817	0.4	0.1	1
AW209491	0.035848	0.853921	0.4	0.1	1
Ghr	0.035848	0.827329	0.4	0.1	1
Six1	0.0369171	0.434263	0.8	0.4	1
Mepce	0.0371574	0.438258	0.6	0.167	1
Ciz1	0.0373292	-0.380095	0.4	0.667	1
Galnt10	0.0373582	-0.393429	0.5	0.733	1
Fcgrt	0.037477	-0.287085	0.8	0.867	1
Chadl	0.0374969	-0.43179	0.4	0.6	1
Blvrb	0.0377823	0.321143	1	1	1
Gnptg	0.0378202	0.472533	0.8	0.367	1
Cant1	0.0380899	-0.375424	0.6	0.733	1
Myog	0.038296	0.687561	0.5	0.133	1
Slc25a44	0.038296	0.543789	0.5	0.133	1
Hjv	0.038296	0.628125	0.5	0.133	1
Gmeb1	0.038296	0.722735	0.5	0.133	1
Uchl1	0.038296	0.580893	0.5	0.133	1
Zfp236	0.038296	0.579601	0.5	0.133	1
Vps51	0.038296	0.922163	0.5	0.133	1
Btg1	0.0384671	-0.495304	0.3	0.733	1
Gnb1	0.0384838	-0.322336	0.7	0.833	1
Myadm	0.0388519	0.430657	1	0.367	1
Acad9	0.0388794	0.556772	0.7	0.267	1
Dcaf6	0.0389422	0.557854	0.7	0.333	1
Abcc9	0.0389422	0.403556	0.8	0.3	1
Snn	0.0389422	-0.561258	0.2	0.5	1
Xxylt1	0.0389422	-0.647555	0.2	0.5	1
Selenos	0.0395849	-0.254445	0.7	0.7	1
Fam8a1	0.0396298	-0.290504	0.6	0.833	1
Gmpr	0.0396391	0.322087	1	0.7	1
Kdm5b	0.0400205	-0.616936	0.1	0.433	1
Lrwd1	0.0400205	-0.65635	0.1	0.433	1
Lmo2	0.0400334	-0.809093	0.1	0.433	1
Csrnp1	0.0400334	-0.745165	0.1	0.433	1
Rnf123	0.0400442	0.675837	0.8	0.4	1
Tbc1d20	0.0403601	-0.453049	0.6	0.7	1
1810058I24Rik	0.0403698	0.382413	0.9	0.6	1
Enah	0.0406647	-0.256241	0.8	0.933	1
Rapgef3	0.0409205	0.551354	0.6	0.167	1
Gnai1	0.0410495	-0.437657	0.2	0.567	1
Ldlrad3	0.042044	-1.03767	0	0.333	1
Rwdd4a	0.042044	-0.639426	0	0.333	1
Stac3	0.042044	-0.500877	0	0.333	1
Cbx7	0.042044	-0.827205	0	0.333	1
Trappc5	0.0424033	0.429539	0.7	0.267	1
Ppp2cb	0.0424033	0.56809	0.8	0.233	1
Asrgl1	0.0424033	0.61012	0.7	0.267	1
Hibch	0.0424627	0.530408	0.5	0.133	1
Pde5a	0.0424627	0.786383	0.5	0.133	1
Tshz1	0.0424627	0.737638	0.5	0.133	1
Kctd10	0.0427568	-0.376309	0.7	0.8	1
Errfi1	0.0430996	0.573753	0.6	0.2	1
Tram1	0.0431117	-0.336366	0.8	0.8	1
Fitm1	0.0431117	0.366942	1	0.733	1
Atp2b4	0.0433819	0.587623	0.8	0.4	1
Bcar3	0.0433881	-0.361938	0.8	0.833	1
Kansl2	0.0433881	-0.253079	0.8	0.833	1
Epha2	0.0435743	-0.398327	0.5	0.733	1
Ilk	0.0436347	-0.447427	0.4	0.667	1
Pcmt1	0.0436347	0.400582	1	0.467	1
Slc25a25	0.043723	0.565721	0.7	0.233	1
Jam3	0.043723	0.569952	0.7	0.233	1
Slc50a1	0.0439375	0.47698	1	0.4	1
Nop10	0.0441622	0.739332	0.5	0.167	1
Cystm1	0.0443066	0.362976	0.9	0.567	1
Ddt	0.044386	0.588654	0.7	0.3	1
Cchcr1	0.0445095	-0.652439	0.2	0.567	1
Trip10	0.044903	0.417736	1	0.5	1
Abtb1	0.0450017	0.51501	0.6	0.167	1
Trmt1	0.0450017	0.356852	0.6	0.167	1
Lta4h	0.0453929	-0.593396	0.2	0.533	1
Dlk1	0.0453929	0.449642	0.8	0.333	1
Mb	0.0456117	0.451894	0.9	0.467	1
St3gal2	0.0456722	0.373676	0.7	0.5	1
Trp53inp2	0.0460794	0.279754	1	0.7	1
Pck2	0.0460794	-0.342085	0.7	0.8	1
Angptl1	0.0462842	0.409723	0.8	0.267	1
Cndp2	0.0462842	0.307429	0.8	0.267	1
Cacng1	0.0464515	0.286901	1	0.733	1
Nusap1	0.0467413	-0.25753	0.8	0.833	1
Sec61a1	0.0467413	-0.305362	0.8	0.833	1
Gls	0.0470064	0.467271	0.5	0.133	1
Hat1	0.0470064	0.724011	0.5	0.133	1
Fes	0.0470064	0.467192	0.5	0.133	1
Cwc27	0.0470064	0.411925	0.5	0.133	1
Snx3	0.0471041	-0.250993	0.8	0.9	1
Cyth2	0.0471109	-0.41152	0.4	0.667	1
Timm13	0.0472182	-0.254538	0.8	0.933	1
Grhpr	0.0472318	0.582062	0.6	0.2	1
Steap4	0.0472318	0.61247	0.6	0.2	1
Cand2	0.0472318	0.388862	0.6	0.2	1
Zdhhc1	0.0472318	0.619614	0.6	0.2	1
Gtf2e1	0.0472318	0.624676	0.6	0.2	1
Pgm1	0.0477763	0.336059	0.9	0.567	1
Pak1ip1	0.0482001	-0.430999	0.3	0.533	1
Dedd	0.0482124	-0.518985	0.3	0.533	1
Igsf8	0.0482124	-0.538233	0.3	0.533	1
Mapre1	0.0482124	-0.519925	0.3	0.533	1
Dact3	0.0482124	-0.354784	0.3	0.533	1
Gprc5c	0.0482124	0.587809	0.8	0.367	1
Lcor	0.0482504	0.61796	0.7	0.3	1
Eif3g	0.0485373	-0.277937	0.7	0.733	1
Mapk6	0.0486695	0.845688	0.5	0.167	1
Wdr48	0.0486695	0.682692	0.5	0.167	1
Dtna	0.0486695	0.594457	0.5	0.167	1
Ncf1	0.0488583	-0.53371	0.3	0.567	1
March2	0.0489346	-0.410959	0.5	0.633	1
Insc	0.0492298	0.544035	0.9	0.4	1
Noc2l	0.0493509	-0.284521	0.3	0.633	1
Cenpf	0.0494209	0.563508	0.6	0.167	1
Mvp	0.0494209	0.317209	0.6	0.167	1
Srgap1	0.0494209	0.645239	0.6	0.167	1
Ccdc85a	0.0494209	0.61642	0.6	0.167	1
Myh8	0.0494209	0.580457	0.6	0.167	1
Tspan13	0.0494209	0.424228	0.6	0.167	1
Tm4sf19	0.0494209	0.679518	0.6	0.167	1
Vps52	0.0494209	0.314172	0.6	0.167	1
Idh3g	0.0496383	0.378782	0.9	0.633	1
Yod1	0.0499153	0.455548	0.8	0.3	1
Ube4b	0.0500064	-0.256346	0.8	0.8	1
Homer3	0.0502655	0.503752	0.7	0.267	1
Ppp1r3c	0.0502655	0.391903	0.7	0.267	1
Anks1	0.0502862	0.430767	0.8	0.267	1
Trub2	0.050328	0.78551	0.4	0.1	1
Rmdn3	0.050328	0.797541	0.4	0.1	1
Lrrc57	0.050328	0.603535	0.4	0.1	1
Anks6	0.050328	1.0719	0.4	0.1	1
Depp1	0.050328	0.563346	0.4	0.1	1
Trim12c	0.050328	0.885484	0.4	0.1	1
Sult1a1	0.050328	0.645373	0.4	0.1	1
Fbxo25	0.050328	0.736558	0.4	0.1	1
Syce2	0.050328	0.821014	0.4	0.1	1
Hsdl1	0.050328	0.86878	0.4	0.1	1
Hacd3	0.050328	0.792271	0.4	0.1	1
Lactb	0.050328	0.561648	0.4	0.1	1
Txlnb	0.050328	0.51794	0.4	0.1	1
Rab3ip	0.050328	0.834201	0.4	0.1	1
Trib1	0.050328	0.782349	0.4	0.1	1
Tbccd1	0.050328	0.981649	0.4	0.1	1
Pi16	0.050328	0.524942	0.4	0.1	1
Patl1	0.050328	0.565598	0.4	0.1	1
Rasa3	0.0506305	-0.390818	0.5	0.733	1
Slc20a2	0.0509717	-0.322264	0.7	0.767	1
Rab12	0.0512753	0.452327	1	0.4	1
Tfip11	0.0518194	0.746553	0.4	0.133	1
Trappc4	0.0518194	0.978724	0.4	0.133	1
Tpd52	0.0519525	0.273313	0.5	0.133	1
Sema4b	0.0519525	0.73977	0.5	0.133	1
Irf7	0.0519525	0.8033	0.5	0.133	1
Cct7	0.0519677	0.587383	0.7	0.233	1
Mad2l2	0.0521707	-0.447344	0.3	0.533	1
Ndufaf2	0.0521707	-0.652758	0.3	0.533	1
Snrpg	0.0522118	-0.313889	0.5	0.667	1
Laptm4b	0.0522383	-0.335261	0.6	0.767	1
Supt5	0.0522496	-0.325298	0.6	0.767	1
Hsd17b4	0.0523935	0.491996	0.7	0.3	1
Poldip3	0.0526776	-0.272646	0.9	0.9	1
Trappc9	0.0528139	0.469798	0.9	0.367	1
Ugp2	0.0531179	0.458488	0.9	0.467	1
Iqgap1	0.0531692	-0.495415	0.4	0.567	1
Plpp5	0.0531692	-0.443616	0.4	0.567	1
Necap2	0.0533791	-0.354193	0.9	0.733	1
Shisa4	0.0534373	0.321446	1	0.533	1
Nkain1	0.0535569	0.741403	0.5	0.167	1
Tcaf1	0.0535569	0.612714	0.5	0.167	1
Acp1	0.0535569	0.674057	0.5	0.167	1
Herc3	0.0536529	1.23281	0.3	0.067	1
Fam161a	0.0536529	1.04395	0.3	0.067	1
Tle4	0.0536529	0.87379	0.3	0.067	1
Lamtor3	0.054106	0.374415	0.8	0.3	1
Vars	0.054106	0.638208	0.7	0.333	1
Snx15	0.054106	0.414205	0.8	0.3	1
Hbs1l	0.0546339	0.809519	0.7	0.267	1
Pigt	0.0547646	0.432089	0.8	0.533	1
Birc6	0.0547646	-0.399889	0.4	0.667	1
Egr1	0.0554404	-0.357231	0.5	0.7	1
Abcb6	0.0561326	0.493253	0.4	0.1	1
Acadsb	0.0561326	0.604263	0.4	0.1	1
Asb3	0.0561326	0.72393	0.4	0.1	1
Ptcd2	0.0561326	0.410639	0.4	0.1	1
Asb12	0.0561326	0.549736	0.4	0.1	1
Kcne1l	0.0561326	0.502905	0.4	0.1	1
Cux1	0.0562241	-0.354271	0.5	0.667	1
Asxl1	0.0563973	-0.605104	0.3	0.533	1
Hspa12b	0.0565001	0.628042	0.6	0.2	1
Rtkn	0.0565001	0.492493	0.6	0.2	1
Heca	0.0565001	0.451231	0.6	0.2	1
Cactin	0.0565001	0.488535	0.6	0.2	1
Slc25a19	0.0565001	0.567177	0.6	0.2	1
Lsm6	0.0565552	0.389504	0.7	0.233	1
Sgk1	0.0565552	0.470827	0.7	0.233	1
Acaa2	0.0568334	0.310398	1	0.667	1
Kcnj11	0.0570337	0.333343	0.9	0.367	1
Khnyn	0.0570337	0.456753	0.9	0.367	1
Lrrfip2	0.0572421	0.366226	1	0.433	1
Ccnyl1	0.0573266	0.600324	0.5	0.133	1
Ivns1abp	0.0573266	0.578606	0.5	0.133	1
Cop1	0.0573266	0.829738	0.5	0.133	1
Usp6nl	0.0573266	-1.10241	0	0.3	1
Sp3	0.0573266	0.816153	0.5	0.133	1
Ap5s1	0.0573266	0.705607	0.5	0.133	1
Mynn	0.0573266	0.729689	0.5	0.133	1
Zfp687	0.0573266	0.525818	0.5	0.133	1
Slc35b4	0.0573266	0.515594	0.5	0.133	1
Rnf121	0.0573266	-0.986275	0	0.3	1
Fam192a	0.0573266	-0.727754	0	0.3	1
Ctu2	0.0573266	-0.669133	0	0.3	1
Spg21	0.0573266	-0.719063	0	0.3	1
Sltm	0.0573266	0.5621	0.5	0.133	1
Scap	0.0573266	0.489911	0.5	0.133	1
Myl3	0.0573266	0.398681	0.5	0.133	1
Pex7	0.0573266	-0.659663	0	0.3	1
Krr1	0.0573266	0.409696	0.5	0.133	1
Ppp1r3e	0.0573266	0.550613	0.5	0.133	1
Atxn10	0.0573266	-0.714885	0	0.3	1
Epha3	0.0573266	0.504898	0.5	0.133	1
Amdhd2	0.0573266	0.461587	0.5	0.133	1
Zfp280c	0.0573266	-0.785418	0	0.3	1
Tbx2	0.0573686	0.329423	0.9	0.4	1
Myof	0.0573686	0.461209	0.9	0.4	1
Plpp7	0.0575058	0.345885	1	0.533	1
Cav1	0.057646	0.448508	0.8	0.333	1
Ankrd40	0.0578026	-0.274711	0.8	0.8	1
Mettl21a	0.0580618	-0.706032	0.1	0.4	1
Dsn1	0.0580618	-0.601523	0.1	0.4	1
Akna	0.0580618	-0.560277	0.1	0.4	1
Dock7	0.0580618	-0.517264	0.1	0.4	1
Tmem222	0.0580618	-0.585491	0.1	0.4	1
Slc9a3r1	0.0580618	-0.641174	0.1	0.4	1
Nptn	0.0585606	0.250003	1	0.833	1
Anxa8	0.0585864	0.440418	0.8	0.3	1
Aip	0.0585864	0.365874	0.8	0.3	1
Malsu1	0.0588475	0.552222	0.5	0.167	1
Fam160a1	0.0589724	0.527908	0.6	0.267	1
Tnfrsf14	0.059163	0.502997	0.8	0.267	1
Lmod3	0.059163	-0.451362	0.2	0.467	1
Eloa	0.0593144	0.646308	0.7	0.267	1
Hpgd	0.0593144	0.643434	0.7	0.267	1
Plcd4	0.0593555	0.796526	0.5	0.2	1
C030006K11Rik	0.0593555	0.635886	0.5	0.2	1
Epb41	0.0603884	-0.359517	0.7	0.733	1
Itih5	0.0614748	0.259102	0.7	0.233	1
Chd2	0.0615303	-0.415548	0.3	0.567	1
Myd88	0.0615303	-0.418378	0.3	0.567	1
Pet100	0.0618402	-0.588587	0.3	0.6	1
S100a1	0.0620646	-0.303003	0.8	0.8	1
Ccdc91	0.0622971	0.498211	0.8	0.333	1
Hint1	0.0624104	-0.297386	0.9	0.8	1
Sel1l3	0.0624842	0.619638	0.4	0.1	1
Trp53rka	0.0632114	0.715801	0.6	0.233	1
Drd4	0.0632114	-0.808181	0.1	0.4	1
Sacm1l	0.0632114	-0.730702	0.1	0.4	1
Mapk14	0.0632114	0.438592	0.6	0.233	1
Acot7	0.0632713	-0.30479	0.7	0.767	1
Asb8	0.0633553	0.491433	0.7	0.333	1
Plod1	0.0633706	0.42717	0.7	0.333	1
Bag6	0.0633706	0.288069	0.8	0.3	1
Fcho2	0.0640676	0.417439	0.8	0.267	1
Rdh14	0.064323	0.553286	0.7	0.267	1
Sobp	0.064565	0.709449	0.5	0.167	1
Wdr36	0.064565	0.600722	0.5	0.167	1
Minpp1	0.0647366	0.293626	0.9	0.3	1
Adk	0.0655424	-0.278972	0.6	0.8	1
Asb2	0.0657073	0.531231	0.8	0.367	1
Def6	0.065763	-0.395312	0.5	0.633	1
Snrk	0.0662959	-0.280013	0.7	0.7	1
Trak1	0.0665964	0.467579	0.9	0.4	1
Popdc2	0.0667436	0.4178	0.7	0.233	1
Pnkp	0.0672347	0.647485	0.6	0.2	1
Fuz	0.0672347	0.660033	0.6	0.2	1
Zfp768	0.0672347	0.49264	0.6	0.2	1
Oga	0.0672347	0.483849	0.6	0.2	1
Plekhh3	0.0672544	0.422854	0.8	0.333	1
Ogn	0.0676291	-0.461006	0.6	0.7	1
Mov10	0.0684733	0.575539	0.8	0.3	1
Lin9	0.0686195	1.0066	0.3	0.067	1
Gtf3c4	0.0686195	1.10308	0.3	0.067	1
Ttf1	0.0686195	0.868323	0.3	0.067	1
Cd53	0.0686195	0.792095	0.3	0.067	1
Frrs1	0.0686195	0.531752	0.3	0.067	1
Magoh	0.0686195	0.942336	0.3	0.067	1
Mre11a	0.0686195	1.34497	0.3	0.067	1
Hinfp	0.0686195	0.844934	0.3	0.067	1
Nxpe4	0.0686195	0.794363	0.3	0.067	1
Inka1	0.0686195	0.800284	0.3	0.067	1
Nedd1	0.0686195	0.632036	0.3	0.067	1
Efemp1	0.0686195	0.78617	0.3	0.067	1
Hdac9	0.0686195	0.927553	0.3	0.067	1
Acot2	0.0686195	0.790479	0.3	0.067	1
Nol8	0.0686195	0.832147	0.3	0.067	1
Tmem8	0.0686195	1.10144	0.3	0.067	1
Apbb3	0.0686195	1.17107	0.3	0.067	1
Aldh3b1	0.0686195	0.693794	0.3	0.067	1
Hoga1	0.0686195	1.02594	0.3	0.067	1
Cul4b	0.0686195	0.665375	0.3	0.067	1
Supt16	0.0688222	0.442566	0.8	0.4	1
Add2	0.069044	0.417146	0.8	0.467	1
Ubr5	0.069044	-0.60678	0.4	0.6	1
Vegfb	0.069044	-0.291506	0.4	0.6	1
Dph7	0.0694189	0.358027	0.4	0.1	1
1110051M20Rik	0.0694189	0.626708	0.4	0.1	1
Pklr	0.0694189	0.666111	0.4	0.1	1
Gem	0.0694189	0.634664	0.4	0.1	1
Usp45	0.0694189	0.41983	0.4	0.1	1
Parm1	0.0694189	0.617482	0.4	0.1	1
Gper1	0.0694189	0.591951	0.4	0.1	1
Clcn1	0.0694189	0.526568	0.4	0.1	1
Cav3	0.0694189	0.296789	0.4	0.1	1
Zfand6	0.0694189	0.604741	0.4	0.1	1
Tmem135	0.0694189	0.604102	0.4	0.1	1
Inpp5f	0.0694189	0.97483	0.4	0.1	1
Map2k7	0.0694189	0.403279	0.4	0.1	1
Ocel1	0.0694189	0.531377	0.4	0.1	1
Mmaa	0.0694189	0.551435	0.4	0.1	1
Tyk2	0.0694189	0.684294	0.4	0.1	1
Fam118b	0.0694189	0.539096	0.4	0.1	1
Bnip2	0.0694189	0.689487	0.4	0.1	1
Ccdc157	0.0694189	0.60343	0.4	0.1	1
Chac2	0.0694189	0.809531	0.4	0.1	1
Ulk2	0.0694189	0.625132	0.4	0.1	1
Zkscan8	0.0694189	0.55465	0.4	0.1	1
Msh3	0.0694189	0.537924	0.4	0.1	1
Kctd6	0.0694189	0.602631	0.4	0.1	1
Arsa	0.0694189	0.616477	0.4	0.1	1
Vars2	0.0694189	0.310945	0.4	0.1	1
Abcc10	0.0694189	0.503761	0.4	0.1	1
Tspo2	0.0694189	0.558218	0.4	0.1	1
Pcdh1	0.0694189	0.561456	0.4	0.1	1
Nxf1	0.0694189	0.553331	0.4	0.1	1
Lars2	0.0695142	0.553154	0.6	0.267	1
Dad1	0.0695378	-0.295897	0.6	0.767	1
Myoz2	0.0696756	0.45435	0.7	0.267	1
Vps11	0.0696756	0.595262	0.7	0.267	1
Ccdc107	0.0698276	-0.430234	0.5	0.667	1
Zfyve27	0.0702154	0.899064	0.4	0.133	1
Dcaf10	0.0702863	0.391643	1	0.667	1
Camk2n1	0.0707333	0.614826	0.5	0.167	1
Gigyf1	0.0711129	-0.374686	0.7	0.7	1
Wnt5b	0.0712821	-0.437394	0.6	0.667	1
Eif1a	0.0712821	-0.38155	0.6	0.667	1
Mapre3	0.0714052	0.435305	0.9	0.367	1
Srl	0.0715698	0.337188	0.9	0.433	1
Klhl40	0.0715844	0.355181	0.9	0.433	1
Ppp1cc	0.07165	0.535686	0.8	0.433	1
Samd4	0.07165	0.468789	0.8	0.433	1
Tob2	0.07165	0.45761	0.8	0.433	1
Cisd2	0.0720498	0.383892	0.7	0.3	1
Psenen	0.0720498	0.531625	0.7	0.3	1
Abra	0.0720498	0.379301	0.7	0.3	1
Kmt5c	0.0723786	0.330659	0.7	0.233	1
Sik2	0.0723786	0.493919	0.7	0.233	1
Clu	0.0724412	-0.261978	1	0.9	1
Ep400	0.0725158	0.473339	0.8	0.333	1
Aff1	0.0725319	0.420078	0.8	0.333	1
Bcl7c	0.0725442	-0.342087	0.7	0.667	1
Msi2	0.0725442	-0.321918	0.6	0.7	1
C1qtnf6	0.0725442	-0.33934	0.6	0.7	1
Mllt11	0.0732014	0.484365	0.6	0.2	1
Sf3b3	0.0738079	-0.393663	0.7	0.633	1
Cdca4	0.0738079	-0.365336	0.7	0.633	1
Cdkn2c	0.074186	-0.361188	0.4	0.6	1
Phtf2	0.0746444	0.554071	0.6	0.233	1
Zadh2	0.0746444	0.668353	0.6	0.233	1
Ythdc1	0.0752951	-0.348594	0.3	0.5	1
Edc3	0.0752951	-0.310786	0.3	0.5	1
Snrnp25	0.0752951	-0.411814	0.3	0.5	1
Haghl	0.0752951	-0.358326	0.3	0.5	1
Ncstn	0.0753887	0.526662	0.7	0.267	1
Sdha	0.0758198	0.324533	0.9	0.5	1
Hnrnpdl	0.075934	-0.371172	0.8	0.767	1
Gatd3a	0.0762133	-0.27344	0.5	0.767	1
Igf2r	0.0764212	-0.407263	0.6	0.667	1
Fabp3	0.0764356	0.328163	1	0.533	1
Reep1	0.0770135	0.37595	0.8	0.433	1
Fsd1l	0.0773017	0.65969	0.3	0.067	1
Slc46a3	0.0773017	0.698261	0.3	0.067	1
Cdc40	0.0773017	0.644254	0.3	0.067	1
Lingo3	0.0773017	0.46478	0.3	0.067	1
Sertad2	0.0773017	0.407551	0.3	0.067	1
Ints6	0.0773017	0.75615	0.3	0.067	1
Serp2	0.0773017	0.863293	0.3	0.067	1
Phf6	0.0773017	0.802335	0.3	0.067	1
Arhgdib	0.0773252	-0.260186	0.9	0.867	1
Ppdpf	0.0773768	0.559189	0.5	0.167	1
Clcn7	0.0773768	0.682914	0.5	0.167	1
Sp100	0.0774269	-0.958763	0	0.267	1
Ambra1	0.0774269	0.712186	0.4	0.133	1
Mpped2	0.0774269	-0.818175	0	0.267	1
Atxn2	0.0774269	0.862404	0.4	0.133	1
Fchsd2	0.0774269	-1.19789	0	0.267	1
Cox10	0.0774269	0.733048	0.4	0.133	1
B3galnt2	0.0774269	-0.838657	0	0.267	1
Wdr41	0.0774269	-0.701028	0	0.267	1
Hbegf	0.0774269	0.565929	0.4	0.133	1
Socs6	0.0774269	0.797562	0.4	0.133	1
Tnmd	0.0774269	-0.533925	0	0.267	1
Mxd4	0.0774643	-0.284491	0.8	0.933	1
Sdc2	0.0777478	-0.277304	0.7	0.667	1
Ilkap	0.0783974	0.268755	0.7	0.233	1
G3bp2	0.0788732	-0.323265	0.6	0.733	1
Timm10	0.0795943	0.40213	0.6	0.2	1
Vkorc1l1	0.0795943	0.433564	0.6	0.2	1
Sos2	0.0795943	0.486672	0.6	0.2	1
Itgb1	0.0796183	0.429445	0.8	0.4	1
Fam171a1	0.0796922	0.507027	0.7	0.333	1
Arhgef2	0.0796922	-0.374783	0.2	0.5	1
3425401B19Rik	0.0796922	0.48767	0.7	0.333	1
Rhbdf1	0.0798256	-0.28168	0.6	0.767	1
Wbp4	0.0808288	0.460316	0.8	0.267	1
Spats2l	0.0810793	-0.511638	0.3	0.5	1
Slc31a1	0.0810793	-0.47107	0.3	0.5	1
Purg	0.0810793	-0.539306	0.3	0.5	1
Rbm5	0.0810793	-0.476827	0.3	0.5	1
Gga1	0.0812692	-0.324718	0.6	0.833	1
Trim63	0.0814785	0.316336	0.7	0.267	1
Tiam2	0.0815562	0.695727	0.6	0.267	1
Lig1	0.081889	-0.276572	0.6	0.667	1
Ubr3	0.0820158	0.424806	0.8	0.367	1
Stat5a	0.0820158	0.458315	0.9	0.333	1
Abr	0.0825225	0.412916	0.9	0.433	1
Grk2	0.0825225	0.371224	0.9	0.433	1
Rhag	0.082543	0.424623	0.9	0.367	1
Letm1	0.0826998	0.423241	0.8	0.433	1
Npr1	0.0829351	-0.544371	0.1	0.367	1
Dipk2a	0.0829351	-0.561266	0.1	0.367	1
Tnn	0.082944	-0.262817	1	0.9	1
Pid1	0.082957	-0.660985	0.1	0.367	1
Dnajc24	0.082957	-0.68838	0.1	0.367	1
Sulf2	0.082957	-0.699733	0.1	0.367	1
Gatad1	0.082957	-0.617257	0.1	0.367	1
Ccdc97	0.082957	-0.546109	0.1	0.367	1
Tmem214	0.0841039	0.562103	0.6	0.4	1
Ralb	0.0841585	0.339698	0.8	0.533	1
Sorcs2	0.0841585	-0.388177	0.6	0.6	1
Kpnb1	0.0841585	-0.329037	0.4	0.667	1
Dnmt3a	0.0844195	0.394069	1	0.6	1
Kif18a	0.0845201	0.84874	0.5	0.167	1
Snx27	0.0845201	0.58436	0.5	0.167	1
Tnpo3	0.0845201	0.691012	0.5	0.167	1
Hmces	0.0845201	0.731183	0.5	0.167	1
Fancf	0.0845201	0.685465	0.5	0.167	1
Setd2	0.0845201	0.734457	0.5	0.167	1
Vill	0.0845201	0.90212	0.5	0.167	1
Gamt	0.0845201	0.443032	0.5	0.167	1
Atxn1	0.0845201	0.576745	0.5	0.167	1
Cdpf1	0.0845201	0.742262	0.5	0.167	1
Megf10	0.0845201	0.640795	0.5	0.167	1
Plk2	0.0847165	-0.286944	0.7	0.633	1
Emc1	0.0854076	-0.307727	0.8	0.7	1
Sgpl1	0.0854428	-0.371404	0.4	0.6	1
Sf3b1	0.0855371	-0.411865	0.4	0.533	1
Cped1	0.0855371	-0.481664	0.4	0.533	1
Fyn	0.0855371	-0.379027	0.4	0.533	1
Fam43a	0.0855371	0.398267	0.8	0.4	1
Daam2	0.0855371	-0.436716	0.4	0.533	1
Penk	0.0858382	-0.642967	0.2	0.5	1
Trim72	0.0858382	0.323439	0.7	0.333	1
Plscr3	0.0858382	0.706291	0.7	0.333	1
Ankhd1	0.0858382	0.564424	0.7	0.333	1
Slc39a9	0.0860229	-0.441563	0.6	0.633	1
Naa80	0.0864339	0.368102	0.6	0.2	1
Atf3	0.086814	0.578112	0.3	0.067	1
Prex2	0.0868588	0.530062	0.3	0.067	1
1700066M21Rik	0.0868588	1.09778	0.3	0.067	1
Cryzl2	0.0868588	0.877417	0.3	0.067	1
Sell	0.0868588	0.931777	0.3	0.067	1
Cfap45	0.0868588	0.749727	0.3	0.067	1
Grem2	0.0868588	0.435881	0.3	0.067	1
Ppp1r26	0.0868588	0.743328	0.3	0.067	1
Ier5l	0.0868588	0.423264	0.3	0.067	1
Prrx2	0.0868588	0.523921	0.3	0.067	1
Ifih1	0.0868588	1.0201	0.3	0.067	1
Tcp11l1	0.0868588	0.673471	0.3	0.067	1
Ctdspl2	0.0868588	0.488776	0.3	0.067	1
Zswim1	0.0868588	0.845288	0.3	0.067	1
Tbl1xr1	0.0868588	0.56092	0.3	0.067	1
Bbs7	0.0868588	0.886328	0.3	0.067	1
She	0.0868588	0.537542	0.3	0.067	1
Bcl10	0.0868588	0.940001	0.3	0.067	1
Nol6	0.0868588	0.966304	0.3	0.067	1
Cdkn2b	0.0868588	0.927865	0.3	0.067	1
Pde4b	0.0868588	0.359461	0.3	0.067	1
Foxo6	0.0868588	0.565852	0.3	0.067	1
Casz1	0.0868588	0.519811	0.3	0.067	1
Faap20	0.0868588	0.786983	0.3	0.067	1
Rac1	0.0868588	0.587628	0.3	0.067	1
Ica1	0.0868588	0.705633	0.3	0.067	1
Kbtbd2	0.0868588	0.773541	0.3	0.067	1
Ptcd3	0.0868588	0.678289	0.3	0.067	1
C87436	0.0868588	0.724392	0.3	0.067	1
Mia	0.0868588	0.716876	0.3	0.067	1
Proser3	0.0868588	0.644988	0.3	0.067	1
Hpn	0.0868588	0.652011	0.3	0.067	1
Tsg101	0.0868588	0.649029	0.3	0.067	1
Map6	0.0868588	0.59155	0.3	0.067	1
Pgap2	0.0868588	0.693021	0.3	0.067	1
Ctf1	0.0868588	0.400423	0.3	0.067	1
9130023H24Rik	0.0868588	1.17064	0.3	0.067	1
Nudt7	0.0868588	0.754716	0.3	0.067	1
Parp16	0.0868588	0.685533	0.3	0.067	1
Pygo1	0.0868588	0.777982	0.3	0.067	1
E030030I06Rik	0.0868588	0.812847	0.3	0.067	1
Susd2	0.0868588	0.625833	0.3	0.067	1
Tmtc3	0.0868588	0.796724	0.3	0.067	1
Ppfia2	0.0868588	0.598494	0.3	0.067	1
Dgka	0.0868588	0.569167	0.3	0.067	1
Pnpt1	0.0868588	0.773914	0.3	0.067	1
Tnfsf12	0.0868588	0.475399	0.3	0.067	1
Bcl6b	0.0868588	0.327044	0.3	0.067	1
5730455P16Rik	0.0868588	0.559185	0.3	0.067	1
Ppp1r1b	0.0868588	0.724696	0.3	0.067	1
Mboat2	0.0868588	0.355678	0.3	0.067	1
Atl1	0.0868588	0.796041	0.3	0.067	1
Jkamp	0.0868588	0.683891	0.3	0.067	1
Zfyve26	0.0868588	0.496775	0.3	0.067	1
Ighd	0.0868588	0.758828	0.3	0.067	1
Akr1e1	0.0868588	0.491984	0.3	0.067	1
Gm10260	0.0868588	0.69549	0.3	0.067	1
Smn1	0.0868588	0.819464	0.3	0.067	1
Fut11	0.0868588	0.452663	0.3	0.067	1
Parg	0.0868588	0.913162	0.3	0.067	1
Sncg	0.0868588	0.548438	0.3	0.067	1
Ap1g2	0.0868588	0.869812	0.3	0.067	1
Adck5	0.0868588	0.571252	0.3	0.067	1
Card10	0.0868588	0.653177	0.3	0.067	1
Dnal4	0.0868588	0.563315	0.3	0.067	1
Gm17349	0.0868588	0.522268	0.3	0.067	1
Hoxc10	0.0868588	0.307286	0.3	0.067	1
Clec16a	0.0868588	0.501175	0.3	0.067	1
Nme4	0.0868588	0.479018	0.3	0.067	1
Abcg1	0.0868588	0.397608	0.3	0.067	1
Cyp4f13	0.0868588	0.914531	0.3	0.067	1
Mmut	0.0868588	0.520511	0.3	0.067	1
Sos1	0.0868588	0.875425	0.3	0.067	1
Mocos	0.0868588	0.799712	0.3	0.067	1
Pcdhgb7	0.0868588	0.630592	0.3	0.067	1
Pcdhga12	0.0868588	0.789312	0.3	0.067	1
Atp8b1	0.0868588	0.79458	0.3	0.067	1
Spindoc	0.0868588	0.732618	0.3	0.067	1
As3mt	0.0868588	0.565387	0.3	0.067	1
Grk5	0.0868588	0.676843	0.3	0.067	1
B630019K06Rik	0.0868588	0.638198	0.3	0.067	1
Rtl3	0.0868588	0.757311	0.3	0.067	1
Mid1	0.0868588	0.493027	0.3	0.067	1
Mcm4	0.0869046	-0.298534	0.9	0.733	1
Sfrp2	0.0874434	-0.396791	0.8	0.8	1
Ighj1	0.0879418	-0.454194	0.2	0.433	1
Cdh2	0.0879418	-0.469509	0.2	0.433	1
Ptprj	0.0879615	-0.415681	0.2	0.433	1
Tshz2	0.0879615	-0.475336	0.2	0.433	1
Plekhf2	0.0879615	-0.720845	0.2	0.433	1
Spns1	0.0879615	-0.535775	0.2	0.433	1
Yeats4	0.0879615	-0.554808	0.2	0.433	1
Git1	0.0879615	-0.451799	0.2	0.433	1
Mzt2	0.0879615	-0.487	0.2	0.433	1
Fkbp14	0.0881313	-0.530989	0.3	0.533	1
Etfa	0.0884792	-0.512246	0.5	0.567	1
Fzd2	0.0884792	-0.426826	0.5	0.567	1
Chd8	0.0884792	0.365048	0.9	0.433	1
D17H6S53E	0.0884792	-0.316662	0.5	0.567	1
Dag1	0.0886184	0.366646	0.9	0.367	1
Mtss1	0.0887217	0.453346	0.8	0.433	1
Magi2	0.0900276	-0.654233	0.1	0.367	1
Commd8	0.0900276	-0.515075	0.1	0.367	1
Bet1	0.0900276	-0.511649	0.1	0.367	1
Rrm1	0.0900276	-0.656912	0.1	0.367	1
Gpbp1	0.0900276	-0.508221	0.1	0.367	1
Ywhaz	0.091585	-0.40808	0.4	0.6	1
Tmem175	0.0915895	0.586507	0.5	0.2	1
Lats2	0.0916562	-0.6529	0.1	0.433	1
Sdf2l1	0.0917886	-0.378563	0.4	0.533	1
Pex14	0.0920358	-0.273345	0.6	0.633	1
Pom121	0.0920519	0.366351	0.9	0.533	1
Mypop	0.0921877	0.317712	0.5	0.167	1
Vps36	0.0921877	0.397359	0.5	0.167	1
Cyb5r4	0.0921877	0.511476	0.5	0.167	1
Adi1	0.0921877	0.356618	0.5	0.167	1
Rhbdl1	0.0921877	0.474278	0.5	0.167	1
Ppp1r11	0.0921877	0.680249	0.5	0.167	1
Kcnc4	0.0923616	0.335317	0.7	0.333	1
Tnfrsf11a	0.0936586	0.533878	0.4	0.133	1
Antxr2	0.0936586	0.62792	0.4	0.133	1
Gch1	0.0937289	0.364255	0.9	0.3	1
Lrig1	0.0937406	0.39059	0.6	0.2	1
Ttc21b	0.0938582	0.942084	0.2	0.033	1
Pde1a	0.0938582	0.680963	0.2	0.033	1
Flad1	0.0938582	0.901221	0.2	0.033	1
Ggh	0.0938582	1.13096	0.2	0.033	1
Casp9	0.0938582	0.837715	0.2	0.033	1
Xpc	0.0938582	0.998165	0.2	0.033	1
Foxl1	0.0938582	1.03837	0.2	0.033	1
Rnf214	0.0938582	0.927923	0.2	0.033	1
Slc26a6	0.0938582	1.02526	0.2	0.033	1
B9d1	0.0938582	0.80291	0.2	0.033	1
Ypel2	0.0938582	1.06303	0.2	0.033	1
Nhlrc1	0.0938582	0.878763	0.2	0.033	1
Prph	0.0938582	1.10757	0.2	0.033	1
Cep19	0.0938582	1.14358	0.2	0.033	1
Spaca6	0.0938582	0.598374	0.2	0.033	1
Stap2	0.0938582	0.894174	0.2	0.033	1
Carns1	0.0938582	1.10069	0.2	0.033	1
Lonrf3	0.0938582	1.5078	0.2	0.033	1
Il1rl2	0.0940686	0.806873	0.1	0	1
Tmeff2	0.0940686	0.910576	0.1	0	1
Mlph	0.0940686	0.887552	0.1	0	1
Rab7b	0.0940686	0.888128	0.1	0	1
Gm29695	0.0940686	1.38278	0.1	0	1
Lrrn2	0.0940686	0.969807	0.1	0	1
Tor3a	0.0940686	1.08465	0.1	0	1
Mettl11b	0.0940686	1.12277	0.1	0	1
Nit1	0.0940686	1.20644	0.1	0	1
Fmn2	0.0940686	0.985275	0.1	0	1
Traf3ip3	0.0940686	0.599531	0.1	0	1
Msrb2	0.0940686	0.835605	0.1	0	1
Zbtb6	0.0940686	0.490342	0.1	0	1
Bbs5	0.0940686	1.12277	0.1	0	1
Phospho2	0.0940686	0.776106	0.1	0	1
Olfr1212	0.0940686	1.21393	0.1	0	1
Bdnf	0.0940686	1.40529	0.1	0	1
Ckmt1	0.0940686	1.08382	0.1	0	1
Sdcbp2	0.0940686	1.42593	0.1	0	1
Dnmt3b	0.0940686	0.835605	0.1	0	1
6430550D23Rik	0.0940686	1.36133	0.1	0	1
Slc13a3	0.0940686	0.611529	0.1	0	1
Cass4	0.0940686	1.43379	0.1	0	1
Samd10	0.0940686	1.0823	0.1	0	1
Chmp4c	0.0940686	0.902341	0.1	0	1
D3Ertd751e	0.0940686	1.35861	0.1	0	1
Nhlrc3	0.0940686	0.517387	0.1	0	1
P2ry1	0.0940686	0.834916	0.1	0	1
Tiparp	0.0940686	1.22635	0.1	0	1
Sis	0.0940686	1.3694	0.1	0	1
Slc39a1	0.0940686	0.543967	0.1	0	1
Aph1a	0.0940686	1.04507	0.1	0	1
Hist2h3b	0.0940686	1.22635	0.1	0	1
Gm16253	0.0940686	1.42593	0.1	0	1
Dnttip2	0.0940686	0.992602	0.1	0	1
Fsbp	0.0940686	1.28562	0.1	0	1
Pdp1	0.0940686	0.521947	0.1	0	1
Ttpa	0.0940686	1.20555	0.1	0	1
Gabrr2	0.0940686	0.375981	0.1	0	1
Pm20d2	0.0940686	1.27891	0.1	0	1
Mob3b	0.0940686	1.3694	0.1	0	1
Stra6l	0.0940686	1.20392	0.1	0	1
Nr4a3	0.0940686	1.3694	0.1	0	1
Zfp37	0.0940686	0.782268	0.1	0	1
Megf9	0.0940686	1.10323	0.1	0	1
Ube2u	0.0940686	1.44649	0.1	0	1
Sgip1	0.0940686	1.27305	0.1	0	1
Ndc1	0.0940686	0.641946	0.1	0	1
Cyp4b1	0.0940686	0.611529	0.1	0	1
Hpdl	0.0940686	1.21393	0.1	0	1
Trim62	0.0940686	0.725198	0.1	0	1
Map3k6	0.0940686	0.882401	0.1	0	1
Pla2g5	0.0940686	0.938062	0.1	0	1
Slc25a40	0.0940686	0.558613	0.1	0	1
Sema3a	0.0940686	0.640348	0.1	0	1
Armc10	0.0940686	0.75443	0.1	0	1
Kmt2e	0.0940686	0.684994	0.1	0	1
Asb10	0.0940686	0.835351	0.1	0	1
Zbtb49	0.0940686	0.73105	0.1	0	1
Shisa3	0.0940686	0.920801	0.1	0	1
Tmprss11g	0.0940686	1.20392	0.1	0	1
Gm15446	0.0940686	1.36037	0.1	0	1
Ccdc60	0.0940686	1.24728	0.1	0	1
Fbxo21	0.0940686	0.782268	0.1	0	1
Abcb9	0.0940686	0.772614	0.1	0	1
Mphosph9	0.0940686	0.734336	0.1	0	1
Radil	0.0940686	0.648173	0.1	0	1
N4bp2l1	0.0940686	1.14756	0.1	0	1
Met	0.0940686	0.439625	0.1	0	1
Lrrc4	0.0940686	1.35861	0.1	0	1
Ephb6	0.0940686	1.27305	0.1	0	1
Cntnap2	0.0940686	1.20555	0.1	0	1
Zfp398	0.0940686	0.833648	0.1	0	1
Atp6v0e2	0.0940686	1.36133	0.1	0	1
Gimap5	0.0940686	0.606983	0.1	0	1
Wipf3	0.0940686	0.773134	0.1	0	1
Gprin3	0.0940686	1.433	0.1	0	1
Chl1	0.0940686	0.992602	0.1	0	1
Tamm41	0.0940686	1.44649	0.1	0	1
Acrbp	0.0940686	0.61473	0.1	0	1
Plekhg6	0.0940686	1.27379	0.1	0	1
Tead4	0.0940686	0.834916	0.1	0	1
H2afj	0.0940686	0.969807	0.1	0	1
Pou2f2	0.0940686	0.985275	0.1	0	1
Snrpa	0.0940686	1.08465	0.1	0	1
Map4k1	0.0940686	1.79282	0.1	0	1
Gm5591	0.0940686	1.433	0.1	0	1
4931406B18Rik	0.0940686	1.36133	0.1	0	1
Det1	0.0940686	0.605454	0.1	0	1
Nox4	0.0940686	1.21393	0.1	0	1
Omp	0.0940686	0.686244	0.1	0	1
Lrrc51	0.0940686	1.00347	0.1	0	1
Art5	0.0940686	0.529987	0.1	0	1
Olfr544	0.0940686	1.44649	0.1	0	1
Nrip3	0.0940686	1.12277	0.1	0	1
Syt17	0.0940686	0.992602	0.1	0	1
Zfp771	0.0940686	0.68452	0.1	0	1
Prss53	0.0940686	0.959995	0.1	0	1
Sprn	0.0940686	1.36037	0.1	0	1
Snapc2	0.0940686	1.21393	0.1	0	1
Pcid2	0.0940686	1.36037	0.1	0	1
Grtp1	0.0940686	1.05547	0.1	0	1
Bag4	0.0940686	0.49741	0.1	0	1
Lzts1	0.0940686	1.87951	0.1	0	1
Rasd2	0.0940686	1.08465	0.1	0	1
Ucp1	0.0940686	0.882401	0.1	0	1
2210011C24Rik	0.0940686	1.04442	0.1	0	1
Nanos3	0.0940686	1.40529	0.1	0	1
Irx3	0.0940686	0.95394	0.1	0	1
Dus2	0.0940686	0.985275	0.1	0	1
Tango6	0.0940686	0.393417	0.1	0	1
Tmem231	0.0940686	0.985275	0.1	0	1
Snai3	0.0940686	0.851079	0.1	0	1
Naalad2	0.0940686	0.648173	0.1	0	1
Ncapd3	0.0940686	1.35861	0.1	0	1
Igsf9b	0.0940686	0.938062	0.1	0	1
Hyls1	0.0940686	1.20555	0.1	0	1
Spa17	0.0940686	0.835605	0.1	0	1
Olfr149	0.0940686	1.27305	0.1	0	1
Pigb	0.0940686	1.04442	0.1	0	1
Ephb1	0.0940686	1.40529	0.1	0	1
Aste1	0.0940686	0.835605	0.1	0	1
Armt1	0.0940686	0.774906	0.1	0	1
Eya4	0.0940686	0.655486	0.1	0	1
Wasf1	0.0940686	1.36133	0.1	0	1
Tet1	0.0940686	1.35861	0.1	0	1
Egr2	0.0940686	0.835351	0.1	0	1
Adora2a	0.0940686	1.36133	0.1	0	1
Sycp3	0.0940686	1.35861	0.1	0	1
Spic	0.0940686	0.986052	0.1	0	1
Fgd6	0.0940686	1.14687	0.1	0	1
Slc6a15	0.0940686	1.08465	0.1	0	1
Myl6b	0.0940686	0.773134	0.1	0	1
Cobl	0.0940686	0.3255	0.1	0	1
Hbq1b	0.0940686	0.575163	0.1	0	1
Pwwp2a	0.0940686	1.21393	0.1	0	1
Myocd	0.0940686	0.882401	0.1	0	1
Sat2	0.0940686	0.983848	0.1	0	1
Ccl12	0.0940686	1.04442	0.1	0	1
Rnft1	0.0940686	0.574215	0.1	0	1
Hoxb7	0.0940686	1.0218	0.1	0	1
Fdxr	0.0940686	0.983848	0.1	0	1
Kcnf1	0.0940686	0.910576	0.1	0	1
2700097O09Rik	0.0940686	0.564904	0.1	0	1
Adam21	0.0940686	1.38278	0.1	0	1
Spata7	0.0940686	1.43379	0.1	0	1
Bdkrb2	0.0940686	1.20644	0.1	0	1
A530016L24Rik	0.0940686	0.841422	0.1	0	1
Akr1c14	0.0940686	1.0823	0.1	0	1
Dip2c	0.0940686	0.726344	0.1	0	1
Ero1lb	0.0940686	0.724058	0.1	0	1
Cmah	0.0940686	1.08465	0.1	0	1
Ly86	0.0940686	1.24728	0.1	0	1
Edn1	0.0940686	0.983848	0.1	0	1
Isca1	0.0940686	1.12277	0.1	0	1
Gm49359	0.0940686	1.27305	0.1	0	1
Mterf3	0.0940686	0.782268	0.1	0	1
Nr2f1	0.0940686	0.6467	0.1	0	1
Foxd1	0.0940686	1.35861	0.1	0	1
Erc2	0.0940686	1.36037	0.1	0	1
Cacna2d3	0.0940686	1.40529	0.1	0	1
Rnase2b	0.0940686	1.40529	0.1	0	1
Traj37	0.0940686	1.3694	0.1	0	1
Trac	0.0940686	0.776106	0.1	0	1
Phf11c	0.0940686	1.27305	0.1	0	1
Ppp3cc	0.0940686	0.887552	0.1	0	1
Pou4f1	0.0940686	1.24728	0.1	0	1
Oplah	0.0940686	0.487114	0.1	0	1
Ppara	0.0940686	0.532649	0.1	0	1
Celsr1	0.0940686	0.772614	0.1	0	1
Gxylt1	0.0940686	1.20644	0.1	0	1
Amigo2	0.0940686	0.806873	0.1	0	1
Ppl	0.0940686	0.986052	0.1	0	1
Lsamp	0.0940686	1.44649	0.1	0	1
Hunk	0.0940686	0.739739	0.1	0	1
Zfp995	0.0940686	1.36133	0.1	0	1
Ptx4	0.0940686	0.776759	0.1	0	1
Tcp11	0.0940686	1.36133	0.1	0	1
Zfp57	0.0940686	1.43379	0.1	0	1
Tmem151b	0.0940686	1.433	0.1	0	1
Zfp119a	0.0940686	1.433	0.1	0	1
Sema6b	0.0940686	0.833648	0.1	0	1
Nudt12	0.0940686	1.08465	0.1	0	1
Slc30a6	0.0940686	1.14687	0.1	0	1
Arhgef33	0.0940686	1.14072	0.1	0	1
Psma8	0.0940686	1.21393	0.1	0	1
Pcdhb18	0.0940686	1.69676	0.1	0	1
Mppe1	0.0940686	1.26648	0.1	0	1
Katnal2	0.0940686	1.20392	0.1	0	1
Rnf165	0.0940686	1.3694	0.1	0	1
Ankrd13d	0.0940686	0.882401	0.1	0	1
Slc25a45	0.0940686	0.725198	0.1	0	1
Tigd3	0.0940686	1.04507	0.1	0	1
Flrt1	0.0940686	1.14756	0.1	0	1
Zbtb3	0.0940686	1.38278	0.1	0	1
Best1	0.0940686	1.08382	0.1	0	1
Tmem216	0.0940686	1.27379	0.1	0	1
Ms4a4a	0.0940686	1.21393	0.1	0	1
Aldh1a7	0.0940686	0.782268	0.1	0	1
Fxn	0.0940686	1.42593	0.1	0	1
Plpp6	0.0940686	0.438867	0.1	0	1
Ifit2	0.0940686	1.42593	0.1	0	1
Pitx3	0.0940686	0.416772	0.1	0	1
Ppp1r3f	0.0940686	0.574215	0.1	0	1
Mcts1	0.0940686	1.10323	0.1	0	1
Aff2	0.0940686	1.69568	0.1	0	1
Ikbkg	0.0940686	1.42593	0.1	0	1
Apoo	0.0940686	0.902341	0.1	0	1
Rtl5	0.0940686	0.938062	0.1	0	1
Col4a5	0.0940686	1.0218	0.1	0	1
Fam120c	0.0940686	0.888128	0.1	0	1
Spin2c	0.0940686	1.27305	0.1	0	1
Klhl34	0.0940686	1.14072	0.1	0	1
Hdac2	0.0941437	-0.31964	0.5	0.6	1
Tcf3	0.0946092	0.577638	0.8	0.367	1
Fn3krp	0.0947778	-0.350301	0.5	0.567	1
Phex	0.0947778	-0.418059	0.5	0.567	1
Zfp64	0.0948337	-0.534043	0.2	0.433	1
Cnep1r1	0.0948337	-0.501303	0.2	0.433	1
Smim13	0.0948337	0.333773	0.7	0.267	1
Rxrg	0.0948542	0.292738	0.7	0.267	1
Apbb2	0.0948542	0.347998	0.7	0.267	1
Zmym2	0.0948542	-0.447051	0.2	0.433	1
Trio	0.0948542	-0.480443	0.2	0.433	1
Ppp4r3b	0.0949084	0.489678	0.6	0.233	1
Adam15	0.0950747	0.38382	0.8	0.433	1
Agfg2	0.0950921	0.298455	0.9	0.4	1
Josd1	0.0950921	-0.45741	0.4	0.567	1
Cramp1l	0.0965122	-0.293107	0.9	0.767	1
Hhatl	0.0971269	0.308201	0.8	0.333	1
Adamts10	0.097501	-0.252468	0.6	0.767	1
Pam	0.097517	-0.362745	0.7	0.733	1
Gnl2	0.097517	-0.2558	0.7	0.733	1
Pld3	0.0975754	0.497902	0.5	0.233	1
Klf1	0.0975754	0.706177	0.5	0.233	1
Ngdn	0.0975754	0.676855	0.5	0.233	1
Prdx6	0.0983992	-0.293707	0.5	0.667	1
Zscan21	0.098402	-0.352527	0.4	0.533	1
Arhgef10	0.0989312	0.463605	0.7	0.233	1
Golga3	0.0992773	0.384026	0.8	0.3	1
Zfp12	0.0992773	-0.478315	0.2	0.5	1
Ccdc50	0.0992773	-0.359227	0.2	0.5	1
St8sia6	0.0994807	0.631112	0.5	0.2	1
Lgr4	0.0994807	0.569184	0.5	0.2	1
Gpatch4	0.0994807	0.638593	0.5	0.2	1
Dmac2	0.0994807	0.639888	0.5	0.2	1
Cdk12	0.0994807	0.695602	0.5	0.2	1
4833439L19Rik	0.0994807	0.69715	0.5	0.2	1
Decr2	0.0994807	0.547714	0.5	0.2	1
Elovl5	0.100377	0.332852	0.5	0.167	1
Tmem70	0.100404	0.421488	0.5	0.167	1
Gkap1	0.100404	0.343948	0.5	0.167	1
Bcor	0.100404	0.395013	0.5	0.167	1
Zfp655	0.100708	-0.344832	0.5	0.6	1
Spon1	0.100987	-0.659436	0.2	0.467	1
Spty2d1	0.101445	-0.424447	0.3	0.533	1
Arl3	0.101463	0.439757	0.7	0.4	1
Ifngr2	0.101677	-0.317677	0.7	0.667	1
Isg20	0.101824	0.40751	0.8	0.433	1
Ing1	0.102173	0.388327	0.7	0.267	1
Dcaf15	0.102569	0.479068	0.6	0.233	1
Scly	0.102742	0.69305	0.4	0.133	1
Gas8	0.102742	0.639462	0.4	0.133	1
Mettl3	0.102742	0.713969	0.4	0.133	1
Eef2kmt	0.102742	0.611966	0.4	0.133	1
Cxcl14	0.102965	-0.27818	0.7	0.833	1
Nova2	0.103691	-0.739172	0	0.233	1
Smad6	0.103691	-0.852439	0	0.233	1
Vma21	0.103691	-0.933243	0	0.233	1
Rab3gap1	0.103728	-0.588809	0	0.233	1
Ptpn7	0.103728	-0.73677	0	0.233	1
Eef1aknmt	0.103728	-0.606276	0	0.233	1
Usp20	0.103728	-0.820788	0	0.233	1
Dpm2	0.103728	-0.780773	0	0.233	1
Apmap	0.103728	-0.897649	0	0.233	1
Dclk1	0.103728	-0.775029	0	0.233	1
Smyd5	0.103728	-0.833458	0	0.233	1
Arhgap25	0.103728	-1.01763	0	0.233	1
Sbk2	0.103728	-0.893042	0	0.233	1
Slco2b1	0.103728	-0.839144	0	0.233	1
Prr14	0.103728	-0.65799	0	0.233	1
Tenm3	0.103728	-1.03972	0	0.233	1
Cep295	0.103728	-0.727967	0	0.233	1
Nup88	0.103728	-1.15375	0	0.233	1
Evi2a	0.103728	-0.810275	0	0.233	1
Cep295nl	0.103728	-0.756307	0	0.233	1
Tbc1d16	0.103728	-0.678208	0	0.233	1
Hhipl1	0.103728	-1.08841	0	0.233	1
Bag5	0.103728	-0.657283	0	0.233	1
Glrx	0.103728	-0.689999	0	0.233	1
Ngly1	0.103728	-0.931916	0	0.233	1
Cgrrf1	0.103728	-0.566076	0	0.233	1
Chtf18	0.103728	-1.01966	0	0.233	1
Taf11	0.103728	-0.566629	0	0.233	1
Plin4	0.103728	-0.950039	0	0.233	1
Sash3	0.103728	-0.757375	0	0.233	1
Glod4	0.104218	0.428799	0.8	0.333	1
Padi2	0.104707	0.484228	0.7	0.3	1
Tmem199	0.104707	0.458596	0.7	0.3	1
Acly	0.105126	-0.314623	0.6	0.633	1
Ccdc84	0.105391	-0.290926	0.4	0.533	1
Pgs1	0.105391	0.377151	0.8	0.4	1
Limch1	0.1066	0.418515	0.7	0.333	1
Tmem123	0.1066	0.271755	0.8	0.3	1
Mcm2	0.106781	-0.254662	1	0.767	1
Pdpn	0.106932	-0.297007	0.6	0.667	1
Slc4a1	0.106932	0.409251	0.8	0.6	1
Arcn1	0.107615	-0.339257	0.5	0.6	1
Auh	0.107615	-0.353684	0.5	0.6	1
Impa1	0.107633	-0.347732	0.4	0.633	1
Nom1	0.107905	0.45679	0.5	0.2	1
Zfyve1	0.107905	0.5093	0.5	0.2	1
Bivm	0.108053	1.18294	0.2	0.033	1
Osgepl1	0.108053	0.625921	0.2	0.033	1
Als2	0.108053	1.27968	0.2	0.033	1
Bcl2	0.108053	0.84428	0.2	0.033	1
Cd55	0.108053	0.569045	0.2	0.033	1
Lmod1	0.108053	1.05446	0.2	0.033	1
Gm45902	0.108053	0.720811	0.2	0.033	1
Dpp7	0.108053	0.630403	0.2	0.033	1
Lamc3	0.108053	0.78213	0.2	0.033	1
Garnl3	0.108053	1.17259	0.2	0.033	1
D430041D05Rik	0.108053	1.09515	0.2	0.033	1
Hck	0.108053	0.577925	0.2	0.033	1
Ahcy	0.108053	1.32044	0.2	0.033	1
Bmp7	0.108053	0.792216	0.2	0.033	1
Col20a1	0.108053	1.41107	0.2	0.033	1
Mecom	0.108053	0.927956	0.2	0.033	1
Gatb	0.108053	0.661126	0.2	0.033	1
Lysmd1	0.108053	1.15242	0.2	0.033	1
Dph5	0.108053	0.958219	0.2	0.033	1
Syde2	0.108053	1.05118	0.2	0.033	1
Cryz	0.108053	0.689702	0.2	0.033	1
Trim14	0.108053	0.637236	0.2	0.033	1
Tmem38b	0.108053	0.599462	0.2	0.033	1
Bend5	0.108053	0.799683	0.2	0.033	1
Tal1	0.108053	0.660169	0.2	0.033	1
Zmym1	0.108053	0.76811	0.2	0.033	1
Fbxo44	0.108053	0.865612	0.2	0.033	1
Vamp3	0.108053	1.25628	0.2	0.033	1
Nphp4	0.108053	0.838689	0.2	0.033	1
Wdr86	0.108053	0.782361	0.2	0.033	1
Stk32b	0.108053	1.16328	0.2	0.033	1
Tbc1d19	0.108053	0.903093	0.2	0.033	1
Dgkq	0.108053	0.743149	0.2	0.033	1
Sdk1	0.108053	0.446567	0.2	0.033	1
Gpnmb	0.108053	0.770837	0.2	0.033	1
Crhr2	0.108053	0.885636	0.2	0.033	1
Kbtbd8	0.108053	1.20454	0.2	0.033	1
Lrrn1	0.108053	0.779377	0.2	0.033	1
Irak2	0.108053	0.719418	0.2	0.033	1
Ret	0.108053	0.747379	0.2	0.033	1
Dcp1b	0.108053	0.749081	0.2	0.033	1
Phc1	0.108053	0.715546	0.2	0.033	1
Vamp1	0.108053	0.769158	0.2	0.033	1
Gp6	0.108053	1.4429	0.2	0.033	1
Zscan18	0.108053	1.42437	0.2	0.033	1
Fbxo27	0.108053	1.43055	0.2	0.033	1
Siglecg	0.108053	0.879066	0.2	0.033	1
Shank1	0.108053	0.743744	0.2	0.033	1
Syt3	0.108053	1.20392	0.2	0.033	1
Car11	0.108053	0.922839	0.2	0.033	1
Gas2	0.108053	0.624321	0.2	0.033	1
Tm2d3	0.108053	0.54764	0.2	0.033	1
Ttc23	0.108053	0.459599	0.2	0.033	1
Kctd14	0.108053	0.943054	0.2	0.033	1
Tmem159	0.108053	0.411063	0.2	0.033	1
D430042O09Rik	0.108053	0.987335	0.2	0.033	1
Cracr2b	0.108053	0.640967	0.2	0.033	1
Vegfc	0.108053	0.356372	0.2	0.033	1
Asb5	0.108053	0.528426	0.2	0.033	1
Lpcat2	0.108053	0.848722	0.2	0.033	1
Cnot1	0.108053	0.425896	0.2	0.033	1
Bean1	0.108053	1.32699	0.2	0.033	1
Kcng4	0.108053	0.890174	0.2	0.033	1
Fanca	0.108053	0.969286	0.2	0.033	1
Map10	0.108053	0.812574	0.2	0.033	1
9530077C05Rik	0.108053	1.34431	0.2	0.033	1
Glb1l2	0.108053	0.918642	0.2	0.033	1
Fam214a	0.108053	0.877844	0.2	0.033	1
Nprl2	0.108053	0.868974	0.2	0.033	1
Sema3f	0.108053	0.481148	0.2	0.033	1
Cdc25a	0.108053	0.953132	0.2	0.033	1
Myrip	0.108053	1.11513	0.2	0.033	1
Aig1	0.108053	0.514523	0.2	0.033	1
Slc2a12	0.108053	0.951544	0.2	0.033	1
Popdc3	0.108053	0.394839	0.2	0.033	1
Lss	0.108053	0.663758	0.2	0.033	1
Uhrf1bp1l	0.108053	0.450407	0.2	0.033	1
4930430F08Rik	0.108053	0.712796	0.2	0.033	1
Arhgap9	0.108053	0.826004	0.2	0.033	1
Pemt	0.108053	0.812549	0.2	0.033	1
P2rx5	0.108053	0.602181	0.2	0.033	1
Lyrm9	0.108053	0.666975	0.2	0.033	1
Nos2	0.108053	1.19348	0.2	0.033	1
Slfn9	0.108053	1.09111	0.2	0.033	1
Itga3	0.108053	0.61985	0.2	0.033	1
Sphk1	0.108053	0.383521	0.2	0.033	1
Card14	0.108053	0.77101	0.2	0.033	1
Ccdc57	0.108053	0.640492	0.2	0.033	1
Dtnb	0.108053	0.818305	0.2	0.033	1
Ttc32	0.108053	0.813533	0.2	0.033	1
Lsmem1	0.108053	0.428599	0.2	0.033	1
L2hgdh	0.108053	0.747156	0.2	0.033	1
Ston2	0.108053	0.363976	0.2	0.033	1
Eml5	0.108053	1.252	0.2	0.033	1
Zfp169	0.108053	0.909174	0.2	0.033	1
Cep72	0.108053	0.87606	0.2	0.033	1
Tmem161b	0.108053	0.571815	0.2	0.033	1
Ercc8	0.108053	1.09575	0.2	0.033	1
3830406C13Rik	0.108053	0.711628	0.2	0.033	1
Rnf219	0.108053	0.406264	0.2	0.033	1
Fbxo4	0.108053	0.494736	0.2	0.033	1
Ranbp3l	0.108053	0.773663	0.2	0.033	1
6030458C11Rik	0.108053	0.846629	0.2	0.033	1
Fzd6	0.108053	0.649161	0.2	0.033	1
Zfp251	0.108053	0.543711	0.2	0.033	1
Grap2	0.108053	0.714457	0.2	0.033	1
L3mbtl2	0.108053	0.634794	0.2	0.033	1
Shisal1	0.108053	1.22847	0.2	0.033	1
Zfp641	0.108053	0.498683	0.2	0.033	1
Nfe2	0.108053	0.776845	0.2	0.033	1
Ube2v2	0.108053	0.855557	0.2	0.033	1
Gm7072	0.108053	0.369526	0.2	0.033	1
Zfp13	0.108053	0.687897	0.2	0.033	1
Caskin1	0.108053	1.36128	0.2	0.033	1
Igfals	0.108053	1.05025	0.2	0.033	1
Egfl8	0.108053	1.22754	0.2	0.033	1
Klc4	0.108053	0.710249	0.2	0.033	1
Gnmt	0.108053	1.04704	0.2	0.033	1
Ebi3	0.108053	1.08289	0.2	0.033	1
Six2	0.108053	0.44797	0.2	0.033	1
Trappc8	0.108053	1.30075	0.2	0.033	1
Garem1	0.108053	0.603685	0.2	0.033	1
Pcdhb20	0.108053	1.02452	0.2	0.033	1
Mcc	0.108053	0.683704	0.2	0.033	1
Smim3	0.108053	0.516471	0.2	0.033	1
Mc5r	0.108053	1.06957	0.2	0.033	1
Nfatc1	0.108053	0.436272	0.2	0.033	1
Tmem179b	0.108053	0.730153	0.2	0.033	1
Erlin1	0.108053	0.97035	0.2	0.033	1
Ccdc120	0.108053	0.891851	0.2	0.033	1
Hdac6	0.108053	0.467807	0.2	0.033	1
Mtcp1	0.108053	1.1019	0.2	0.033	1
Fgf16	0.108053	1.03141	0.2	0.033	1
Fzr1	0.108535	0.524416	0.6	0.333	1
Cd37	0.108688	-0.363222	0.3	0.533	1
Rnf185	0.108707	0.431101	0.8	0.367	1
Txnl4a	0.108707	-0.32072	0.2	0.567	1
Tyms	0.108929	0.323516	0.9	0.4	1
Klhl30	0.109195	0.3094	0.5	0.167	1
Pdcl	0.109195	0.283402	0.5	0.167	1
Ror2	0.109195	0.370311	0.5	0.167	1
Tcea1	0.109836	0.503692	0.6	0.2	1
Pacsin3	0.109836	0.354608	0.6	0.2	1
Odf2l	0.109836	0.434268	0.6	0.2	1
Smpdl3a	0.109836	0.462075	0.6	0.2	1
Ralgapa1	0.109836	0.527251	0.6	0.2	1
Pdcd4	0.109836	0.517096	0.6	0.2	1
Fap	0.109935	0.271509	0.7	0.267	1
Spryd4	0.109935	0.354995	0.7	0.267	1
Ypel4	0.1107	0.557866	0.6	0.267	1
Tbc1d24	0.110713	0.385019	0.6	0.233	1
Esyt1	0.112102	0.361203	1	0.4	1
Art1	0.112195	0.323707	0.8	0.567	1
Purb	0.112195	-0.337882	0.5	0.667	1
Eya3	0.112472	0.578101	0.7	0.3	1
Kcns1	0.112513	0.906049	0.4	0.133	1
Lama5	0.112513	0.737958	0.4	0.133	1
Pqlc2	0.112513	0.576438	0.4	0.133	1
Slit2	0.112513	0.568991	0.4	0.133	1
Fbxl18	0.112513	0.689897	0.4	0.133	1
Relb	0.112513	0.555951	0.4	0.133	1
Gtf3c1	0.112513	0.581372	0.4	0.133	1
Tmem170	0.112513	0.629141	0.4	0.133	1
Ntpcr	0.112513	0.559247	0.4	0.133	1
Dpp8	0.112513	0.58115	0.4	0.133	1
Arfgef3	0.112513	1.03165	0.4	0.133	1
Hs1bp3	0.112513	0.559578	0.4	0.133	1
Bdp1	0.112513	0.576619	0.4	0.133	1
Parp4	0.112513	0.745908	0.4	0.133	1
Adamts5	0.112513	0.725677	0.4	0.133	1
Kmt5b	0.112513	0.604404	0.4	0.133	1
Nhlrc2	0.112513	0.577775	0.4	0.133	1
Pcdh19	0.112513	0.957147	0.4	0.133	1
Mospd2	0.112513	0.627141	0.4	0.133	1
Bmp3	0.112767	0.318221	0.8	0.4	1
Mtdh	0.112767	0.255671	0.8	0.4	1
Hvcn1	0.113699	-0.417611	0.5	0.633	1
Zfpl1	0.114324	-0.720432	0.3	0.467	1
Nup214	0.114345	0.354928	0.7	0.333	1
Ssb	0.114345	-0.551867	0.3	0.467	1
Upf3a	0.114345	-0.310065	0.3	0.467	1
Ppp2r3a	0.114345	0.410829	0.8	0.3	1
Zmynd11	0.114345	-0.417857	0.3	0.467	1
Dyrk1a	0.114345	0.42758	0.7	0.333	1
Chid1	0.115619	-0.354893	0.3	0.5	1
Plod3	0.115669	-0.274689	0.6	0.7	1
Mfap4	0.115669	-0.284803	0.6	0.7	1
Larp1b	0.115849	0.33439	0.9	0.433	1
Cirbp	0.115849	0.350623	0.9	0.433	1
Pigp	0.115849	0.313441	0.9	0.433	1
Tmem184b	0.116334	0.524637	0.7	0.4	1
Neb	0.116354	0.271053	0.8	0.367	1
Lzic	0.116857	-0.627098	0.1	0.333	1
Psmd10	0.116857	-0.778956	0.1	0.333	1
Rnf149	0.116885	-0.4868	0.1	0.333	1
Trip12	0.116885	0.459867	0.5	0.2	1
Rabif	0.116885	-0.519629	0.1	0.333	1
Vash2	0.116885	-0.581387	0.1	0.333	1
Mcm10	0.116885	0.634112	0.5	0.2	1
Mmadhc	0.116885	0.26196	0.5	0.2	1
Prpf40a	0.116885	-0.605215	0.1	0.333	1
Esf1	0.116885	-0.46336	0.1	0.333	1
Camk2d	0.116885	-0.578294	0.1	0.333	1
Dhcr24	0.116885	-0.614787	0.1	0.333	1
Selenoi	0.116885	-0.425699	0.1	0.333	1
Wfs1	0.116885	0.463748	0.5	0.2	1
Usp46	0.116885	-0.520522	0.1	0.333	1
Stim1	0.116885	0.419434	0.5	0.2	1
AI467606	0.116885	-0.514011	0.1	0.333	1
Pigyl	0.116885	-0.571001	0.1	0.333	1
Bmp4	0.116885	-0.476953	0.1	0.333	1
Dlgap5	0.116885	-0.560161	0.1	0.333	1
Kdm4b	0.116885	0.465007	0.5	0.2	1
Ston1	0.116885	-0.64026	0.1	0.333	1
Ermp1	0.116885	-0.654657	0.1	0.333	1
Mospd1	0.116885	-0.471091	0.1	0.333	1
Pogz	0.118155	0.493807	0.7	0.267	1
2300009A05Rik	0.118155	0.581638	0.6	0.3	1
Dph3	0.118155	0.519746	0.7	0.267	1
Gpr108	0.118155	0.460466	0.7	0.267	1
Nfkb2	0.118155	0.492166	0.7	0.267	1
Bcl2l12	0.118582	0.297524	0.5	0.167	1
Otud7b	0.119126	0.892567	0.3	0.1	1
Tek	0.119126	0.899495	0.3	0.1	1
Pisd	0.119126	0.805985	0.3	0.1	1
Atg5	0.119126	0.622993	0.3	0.1	1
Hic1	0.119126	0.627667	0.3	0.1	1
Pik3ap1	0.119126	0.775577	0.3	0.1	1
Kat7	0.119141	0.525537	0.6	0.267	1
Xirp1	0.11936	0.303458	0.6	0.233	1
Mthfd1l	0.11936	0.394349	0.6	0.233	1
Tnfrsf11b	0.11936	-0.508398	0.1	0.4	1
Kpna1	0.11936	0.318362	0.6	0.233	1
Gpx7	0.119633	-0.272937	0.5	0.667	1
Cfl2	0.119633	0.266556	0.9	0.533	1
Rhd	0.121261	0.399347	0.9	0.5	1
Arhgef40	0.122525	0.410553	0.7	0.333	1
Nfkbil1	0.122525	-0.528349	0.3	0.467	1
Trappc3	0.122608	-0.364995	0.5	0.6	1
Rgs10	0.122608	-0.265612	0.5	0.6	1
Fbn1	0.122955	-0.253652	0.7	0.767	1
Npr2	0.123002	0.334483	0.4	0.133	1
Mettl27	0.123002	0.655475	0.4	0.133	1
Cmtm4	0.123002	0.388351	0.4	0.133	1
Aldh7a1	0.123002	0.397482	0.4	0.133	1
Napg	0.123002	0.562088	0.4	0.133	1
Ubl7	0.123283	0.335728	0.5	0.233	1
Wipf1	0.123639	-0.367403	0.5	0.567	1
Polg	0.124313	0.382074	0.8	0.433	1
Jmjd6	0.124313	-0.314778	0.4	0.567	1
Clec14a	0.124417	0.45401	0.8	0.367	1
Tcof1	0.124588	0.3504	0.9	0.367	1
Tubb2a	0.124962	0.529887	0.6	0.333	1
Ncor2	0.125186	-0.331417	0.6	0.6	1
Asna1	0.125186	-0.324904	0.6	0.6	1
Map3k1	0.125828	-0.278083	0.8	0.7	1
Eif3i	0.126441	0.307897	0.5	0.2	1
Slc9a1	0.126441	0.53783	0.5	0.2	1
Rnf138	0.126441	-0.817862	0.1	0.333	1
Mapk8ip1	0.126849	0.37372	0.6	0.3	1
Mettl9	0.126849	0.414197	0.7	0.267	1
Apod	0.127452	-0.480072	0.7	0.6	1
Insig2	0.128079	-0.36222	0.2	0.4	1
Dusp27	0.128079	0.414081	0.6	0.267	1
Arhgap21	0.128079	-0.458555	0.2	0.4	1
Tmem168	0.128079	-0.485908	0.2	0.4	1
Resf1	0.128079	-0.400885	0.2	0.4	1
Slc7a2	0.128079	-0.608628	0.2	0.4	1
Fntb	0.128079	0.649905	0.6	0.267	1
Fut8	0.128079	-0.469464	0.2	0.4	1
Rcbtb1	0.128079	-0.475005	0.2	0.4	1
Med30	0.128079	0.411997	0.6	0.267	1
Tsta3	0.128079	-0.367819	0.2	0.4	1
Atf7	0.128079	-0.521194	0.2	0.4	1
Zfand2b	0.128527	0.379491	0.6	0.233	1
Proser2	0.128527	0.621963	0.6	0.233	1
Acss2	0.128527	0.640893	0.5	0.267	1
Eid2	0.128527	0.618994	0.6	0.233	1
Lrrc49	0.128527	0.680694	0.6	0.233	1
Cwc25	0.128527	0.527163	0.6	0.233	1
Ccdc86	0.128527	0.64631	0.6	0.233	1
Prdm11	0.128592	0.723471	0.5	0.167	1
2410131K14Rik	0.128592	0.417757	0.5	0.167	1
Pyroxd1	0.128592	0.749724	0.5	0.167	1
Gfm2	0.128592	0.486253	0.5	0.167	1
Cdk7	0.128592	0.656362	0.5	0.167	1
Pou6f1	0.128592	0.462171	0.5	0.167	1
Fbxw4	0.128592	0.472111	0.5	0.167	1
Hivep2	0.128737	0.411611	0.8	0.4	1
Abcc1	0.129211	-0.277608	0.5	0.633	1
Prkd2	0.129358	0.396281	0.7	0.3	1
Zfp3	0.129424	0.962717	0.4	0.167	1
Rere	0.129427	0.33736	0.8	0.6	1
Chmp1b	0.130683	0.435415	0.8	0.5	1
Ppig	0.131133	-0.311863	0.7	0.667	1
Ccl9	0.131133	-0.282829	0.7	0.667	1
Scn4b	0.131134	0.254853	0.8	0.3	1
Hdac4	0.131156	0.290634	0.8	0.3	1
Itpkc	0.131509	1.06397	0.3	0.1	1
Snx29	0.131831	-0.354776	0.5	0.567	1
Adgrg1	0.132595	0.517839	0.8	0.433	1
Gmps	0.132615	-0.338232	0.4	0.567	1
Prkaca	0.132615	-0.344816	0.4	0.567	1
Ltbp1	0.132615	0.573388	0.9	0.4	1
Sprtn	0.13291	-0.4144	0.4	0.5	1
Ezr	0.13291	-0.438997	0.4	0.5	1
Tmem248	0.13294	-0.468341	0.1	0.367	1
Asf1b	0.13294	-0.544346	0.1	0.367	1
Polr2f	0.132991	-0.362897	0.3	0.567	1
Tk1	0.133334	0.392282	0.8	0.533	1
Cnot8	0.13351	-0.301555	0.5	0.7	1
Dchs1	0.13424	0.381185	0.4	0.133	1
Tepsin	0.13424	0.639544	0.4	0.133	1
Tfcp2	0.13424	0.491097	0.4	0.133	1
Matn2	0.13568	-0.321848	1	0.7	1
Atp9a	0.136034	0.390148	0.7	0.267	1
Sbk1	0.136034	0.362645	0.6	0.3	1
Nup133	0.136034	0.515669	0.6	0.3	1
Gns	0.136082	0.373402	0.8	0.467	1
Itpa	0.136595	0.393092	0.5	0.2	1
Cpt2	0.136595	0.483193	0.5	0.2	1
Trpm4	0.136595	0.367865	0.5	0.2	1
Zfp503	0.136595	0.311276	0.5	0.2	1
Hmbox1	0.136595	0.436914	0.5	0.2	1
Nde1	0.136716	-0.251086	0.7	0.7	1
Odr4	0.13753	-0.380424	0.2	0.4	1
Sft2d2	0.13753	0.548496	0.6	0.267	1
Bicra	0.13753	-0.340381	0.2	0.4	1
Inpp5k	0.13753	-0.446044	0.2	0.4	1
Mef2d	0.137532	0.293764	0.9	0.867	1
Map2k3	0.137692	0.349959	1	0.533	1
Lcat	0.138015	-0.95097	0	0.2	1
Cops7b	0.138063	-0.896607	0	0.2	1
Fpgs	0.138063	-0.56236	0	0.2	1
Tmem62	0.138063	-0.604644	0	0.2	1
Ttpal	0.138063	-0.797531	0	0.2	1
Smad9	0.138063	-1.06236	0	0.2	1
Rrnad1	0.138063	-0.6706	0	0.2	1
Ttf2	0.138063	-1.06766	0	0.2	1
Ctbs	0.138063	-0.844808	0	0.2	1
Rbm12b1	0.138063	-0.87666	0	0.2	1
Cachd1	0.138063	-0.89214	0	0.2	1
Lepr	0.138063	-0.65141	0	0.2	1
Cnpy4	0.138063	-0.547965	0	0.2	1
Brat1	0.138063	-0.51805	0	0.2	1
Daglb	0.138063	-0.744848	0	0.2	1
Peg10	0.138063	-0.851496	0	0.2	1
Dgki	0.138063	-0.908418	0	0.2	1
Gimap9	0.138063	-0.726993	0	0.2	1
Gpr27	0.138063	-0.79111	0	0.2	1
Cd33	0.138063	-0.87659	0	0.2	1
Hps5	0.138063	-0.702431	0	0.2	1
Adm	0.138063	-0.71885	0	0.2	1
Pycard	0.138063	-0.846035	0	0.2	1
Ifitm6	0.138063	-0.98327	0	0.2	1
Zfp866	0.138063	-0.790312	0	0.2	1
Zw10	0.138063	-0.822753	0	0.2	1
Poglut3	0.138063	-0.964496	0	0.2	1
Cep70	0.138063	-0.823792	0	0.2	1
Nup43	0.138063	-0.981736	0	0.2	1
Slfn14	0.138063	-0.864012	0	0.2	1
Prkaa1	0.138063	-0.832234	0	0.2	1
Lmbrd2	0.138063	-0.77178	0	0.2	1
Slc2a13	0.138063	-0.55493	0	0.2	1
Wnt10b	0.138063	-0.790277	0	0.2	1
Abca3	0.138063	-0.883436	0	0.2	1
Rab44	0.138063	-1.19728	0	0.2	1
Foxn2	0.138063	-0.664138	0	0.2	1
C330018D20Rik	0.138063	-0.988272	0	0.2	1
Timm21	0.138063	-0.704036	0	0.2	1
Tm7sf2	0.138063	-0.883978	0	0.2	1
Ms4a6c	0.138063	-1.06322	0	0.2	1
Blnk	0.138063	-0.933145	0	0.2	1
Itprip	0.138063	-0.700887	0	0.2	1
Tmem47	0.138063	-0.951135	0	0.2	1
Armcx6	0.138063	-0.744844	0	0.2	1
Smc1a	0.138063	-0.313254	0	0.2	1
Thap4	0.138232	0.471384	0.6	0.233	1
Arpp21	0.138232	0.41618	0.6	0.233	1
Bap1	0.138232	0.305971	0.6	0.233	1
Irak4	0.138232	-0.514877	0.1	0.4	1
Tsr3	0.138232	0.560523	0.6	0.233	1
Chaf1a	0.138232	0.374124	0.6	0.233	1
Ercc3	0.138232	0.45531	0.6	0.233	1
Tgoln1	0.139164	-0.269573	0.4	0.633	1
Nomo1	0.139164	-0.250988	0.6	0.567	1
Svil	0.139164	0.392277	0.8	0.5	1
Slc35a4	0.139164	-0.332961	0.6	0.567	1
Lypla2	0.139443	-0.305392	0.7	0.667	1
Preb	0.139443	-0.337655	0.6	0.7	1
B3gnt9	0.139443	-0.291331	0.7	0.667	1
Ckap5	0.140438	-0.350912	0.5	0.567	1
Ppp5c	0.140438	0.379373	0.9	0.433	1
Fem1a	0.140438	0.321769	0.9	0.433	1
Phf13	0.140572	0.496584	0.4	0.167	1
Khk	0.140572	0.527648	0.4	0.167	1
Lcmt1	0.140572	0.744537	0.4	0.167	1
Natd1	0.140572	0.641841	0.4	0.167	1
Ripk1	0.140572	0.656468	0.4	0.167	1
Renbp	0.140572	0.561558	0.4	0.167	1
Srpx	0.14132	-0.364978	0.4	0.567	1
Ninj1	0.141341	-0.340538	0.5	0.533	1
Ccnf	0.141341	-0.307796	0.5	0.533	1
Sirt4	0.141845	-0.380853	0.4	0.5	1
Zfp260	0.141845	0.280886	0.8	0.367	1
Itgb3	0.141845	-0.343913	0.4	0.5	1
Loxl4	0.141845	-0.386063	0.4	0.5	1
Cd99l2	0.141845	0.391561	0.8	0.367	1
C1qtnf12	0.141887	-0.357875	0.6	0.6	1
Cct5	0.141887	0.260283	1	0.467	1
Grina	0.141887	-0.313165	0.6	0.6	1
Abhd16a	0.142202	0.32323	1	0.633	1
Slc38a2	0.144277	-0.333836	0.6	0.633	1
F11r	0.144821	0.533904	0.4	0.2	1
Stradb	0.144866	0.450107	0.3	0.1	1
Pde3a	0.144866	0.695405	0.3	0.1	1
Rmnd5b	0.145724	-0.474176	0.2	0.433	1
Dgcr6	0.145724	-0.348483	0.2	0.433	1
Grrp1	0.146256	0.280448	0.4	0.133	1
Ankrd54	0.146256	0.500356	0.4	0.133	1
Pmm2	0.146256	0.271774	0.4	0.133	1
Polr2i	0.14641	0.384439	0.8	0.4	1
Yif1a	0.14641	-0.463427	0.4	0.533	1
Ankrd27	0.147366	0.590742	0.5	0.2	1
Bloc1s4	0.147484	0.381837	0.6	0.267	1
Tmem127	0.14751	-0.266885	0.2	0.4	1
Vps54	0.14751	0.3993	0.6	0.267	1
Ttc1	0.148063	-0.299988	0.5	0.6	1
Pex19	0.14815	0.336915	0.7	0.3	1
Bcl2l1	0.148464	-0.340535	0.1	0.4	1
Vstm4	0.149667	-0.256457	0.8	0.667	1
Cops3	0.149687	-0.270968	0.8	0.667	1
Mark2	0.149801	0.403963	0.7	0.333	1
Ddah2	0.150501	-0.315159	0.5	0.533	1
Lyn	0.150828	0.332767	0.7	0.367	1
Tbrg4	0.150828	-0.340351	0.3	0.5	1
Plac8	0.150844	-0.282592	0.7	0.633	1
Lrrc14	0.150844	-0.265271	0.7	0.633	1
Cyb5r1	0.150855	0.326044	0.8	0.533	1
Coq8a	0.150855	0.253369	0.8	0.533	1
Cpt1c	0.151234	0.521051	0.7	0.4	1
Id2	0.151234	-0.371651	0.3	0.533	1
Metrn	0.151234	-0.403479	0.4	0.5	1
Epc1	0.151234	0.476177	0.8	0.367	1
Rbm18	0.153159	0.497405	0.6	0.333	1
Stam2	0.153997	0.597334	0.5	0.233	1
Lysmd2	0.153997	0.349187	0.5	0.233	1
Lsm7	0.153997	0.448752	0.5	0.233	1
Wbp2	0.153997	0.421569	0.5	0.233	1
Tmc6	0.153997	0.489296	0.5	0.233	1
Yif1b	0.155435	-0.328171	0.6	0.667	1
Cyb5a	0.155894	-0.344644	0.4	0.533	1
Nfe2l2	0.155916	0.328774	0.8	0.4	1
1810055G02Rik	0.157273	-0.268855	0.7	0.667	1
Fam50a	0.157369	-0.320649	0.5	0.6	1
Fasn	0.158034	0.474353	0.6	0.267	1
Ddx41	0.158034	0.435593	0.6	0.267	1
1700037H04Rik	0.158296	0.393124	0.7	0.3	1
Fbrsl1	0.158296	0.282217	0.7	0.3	1
Tmem131l	0.158776	0.635401	0.5	0.2	1
Vps35	0.158776	0.485137	0.5	0.2	1
Gcc2	0.158776	0.623994	0.5	0.2	1
Arel1	0.158776	0.411026	0.5	0.2	1
Tdp1	0.158776	0.595524	0.5	0.2	1
Ttc7b	0.158776	0.665844	0.5	0.2	1
Arl15	0.158776	0.427905	0.5	0.2	1
Smarcd1	0.158776	0.386428	0.5	0.2	1
Psmg1	0.158776	0.460263	0.5	0.2	1
Neurl1b	0.158776	0.455697	0.5	0.2	1
Gpam	0.158776	0.377463	0.5	0.2	1
Taz	0.158776	0.378675	0.5	0.2	1
Morc2a	0.158941	-0.304855	0.5	0.567	1
St8sia2	0.159037	0.755113	0.4	0.133	1
Dscc1	0.159037	0.586956	0.4	0.133	1
Rhbdd1	0.159077	0.418003	0.4	0.133	1
Cr1l	0.159077	0.567682	0.4	0.133	1
Tor1a	0.159077	0.474422	0.4	0.133	1
Tmx2	0.159077	0.479714	0.4	0.133	1
Ndufs3	0.159077	0.398497	0.4	0.133	1
Commd9	0.159077	0.398957	0.4	0.133	1
4930402H24Rik	0.159077	0.49078	0.4	0.133	1
Gss	0.159077	0.527613	0.4	0.133	1
Nbea	0.159077	0.547655	0.4	0.133	1
Gucy1a1	0.159077	0.540511	0.4	0.133	1
Prpf38a	0.159077	0.579945	0.4	0.133	1
Ptpru	0.159077	0.52272	0.4	0.133	1
Aunip	0.159077	0.497732	0.4	0.133	1
Nol9	0.159077	0.381592	0.4	0.133	1
Rasl11a	0.159077	0.672886	0.4	0.133	1
Mtif3	0.159077	0.439704	0.4	0.133	1
Rhno1	0.159077	0.315854	0.4	0.133	1
Ubxn8	0.159077	0.355419	0.4	0.133	1
Wdr83	0.159077	0.693406	0.4	0.133	1
Mmp15	0.159077	0.35084	0.4	0.133	1
Llgl1	0.159077	0.499904	0.4	0.133	1
Lrrc75a	0.159077	0.33526	0.4	0.133	1
Churc1	0.159077	0.297531	0.4	0.133	1
Zfp386	0.159077	0.776599	0.4	0.133	1
Pcdh17	0.159077	0.516455	0.4	0.133	1
Micall1	0.159077	0.516698	0.4	0.133	1
Abhd10	0.159077	0.583666	0.4	0.133	1
Lst1	0.159077	0.424796	0.4	0.133	1
Stambpl1	0.159077	0.580521	0.4	0.133	1
Npm3	0.159077	0.391956	0.4	0.133	1
Ralgps2	0.159239	0.589973	0.3	0.1	1
Ptrh1	0.159239	0.789028	0.3	0.1	1
St7l	0.159239	0.583906	0.3	0.1	1
Cdc14a	0.159239	0.563615	0.3	0.1	1
Sync	0.159239	0.549005	0.3	0.1	1
Wnt4	0.159239	0.367594	0.3	0.1	1
Rfc5	0.159239	1.00473	0.3	0.1	1
Gtf2ird2	0.159239	0.861826	0.3	0.1	1
Katnal1	0.159239	0.414684	0.3	0.1	1
Kcnc3	0.159239	0.849108	0.3	0.1	1
Zfp511	0.159239	0.718059	0.3	0.1	1
Galnt7	0.159239	0.776215	0.3	0.1	1
Fxyd2	0.159239	0.529869	0.3	0.1	1
Nemp1	0.159239	0.834636	0.3	0.1	1
Pelp1	0.159239	0.620089	0.3	0.1	1
Pld2	0.159239	0.637152	0.3	0.1	1
Xaf1	0.159239	0.68188	0.3	0.1	1
Gfap	0.159239	0.995482	0.3	0.1	1
Itpk1	0.159239	0.529992	0.3	0.1	1
Rnf19a	0.159239	0.838544	0.3	0.1	1
H2-DMa	0.159239	0.611029	0.3	0.1	1
Hhex	0.159239	0.616877	0.3	0.1	1
Gprasp1	0.159239	0.66493	0.3	0.1	1
Il4ra	0.159324	0.394749	0.6	0.233	1
Ldlr	0.159324	0.319381	0.6	0.233	1
Gatc	0.159888	0.347997	0.7	0.333	1
Kcmf1	0.159888	0.370018	0.7	0.333	1
Commd1	0.159888	0.305958	0.7	0.333	1
Rbbp7	0.159888	0.390622	0.7	0.333	1
Srsf4	0.160085	-0.26364	0.5	0.533	1
Chst14	0.160107	0.452035	0.7	0.467	1
Ksr1	0.160107	0.263567	0.8	0.433	1
Mtor	0.16013	-0.257453	0.5	0.7	1
Gtpbp1	0.16013	-0.371924	0.7	0.633	1
Tsc22d3	0.16013	-0.260283	0.5	0.7	1
Selenon	0.160248	-0.295646	0.6	0.6	1
Snx4	0.160248	-0.35141	0.6	0.6	1
Mri1	0.162162	-0.260775	0.7	0.8	1
Fat3	0.162541	-0.376925	0.1	0.3	1
Gmfb	0.162541	-0.440418	0.1	0.3	1
Bach1	0.162541	-0.442033	0.1	0.3	1
Mgat4a	0.162575	-0.733677	0.1	0.3	1
Dtl	0.162575	-0.737674	0.1	0.3	1
Mllt10	0.162575	-0.597133	0.1	0.3	1
Etl4	0.162575	-0.604811	0.1	0.3	1
Bcan	0.162575	-0.590549	0.1	0.3	1
Foxd2	0.162575	-0.70524	0.1	0.3	1
Zfp691	0.162575	-0.425432	0.1	0.3	1
Kdm5a	0.162575	-0.649634	0.1	0.3	1
Pafah1b2	0.162575	-0.579018	0.1	0.3	1
Vta1	0.162575	-0.461255	0.1	0.3	1
Abhd15	0.162575	-0.676833	0.1	0.3	1
Spag5	0.162575	-0.502616	0.1	0.3	1
Dglucy	0.162575	-0.590726	0.1	0.3	1
Wars	0.162575	-0.555706	0.1	0.3	1
Hmgcr	0.162575	-0.666464	0.1	0.3	1
Parp2	0.162575	-0.682412	0.1	0.3	1
Rogdi	0.162575	-0.466164	0.1	0.3	1
Dnajb11	0.162575	-0.586283	0.1	0.3	1
Flywch1	0.162575	-0.373031	0.1	0.3	1
Gal	0.162575	-0.527408	0.1	0.3	1
Tbl1x	0.162575	-0.498726	0.1	0.3	1
Gsr	0.162753	-0.263866	0.6	0.633	1
Sar1a	0.162753	-0.342678	0.7	0.6	1
Ywhah	0.164933	-0.281083	0.6	0.667	1
Zkscan3	0.164933	-0.275343	0.6	0.667	1
Pomt1	0.165066	0.526738	0.4	0.167	1
Edem2	0.165066	0.499738	0.4	0.167	1
Fam167b	0.165066	0.600405	0.4	0.167	1
Setd1b	0.165066	0.516925	0.4	0.167	1
Cep89	0.165066	0.624913	0.4	0.167	1
Prag1	0.165066	0.512699	0.4	0.167	1
Irgq	0.165107	-0.323013	0.5	0.633	1
Ppox	0.165434	0.64592	0.5	0.233	1
Rab22a	0.165434	0.462948	0.5	0.233	1
Sik1	0.165434	0.589487	0.5	0.233	1
Klf6	0.166791	0.333473	1	0.567	1
Il11ra1	0.166812	-0.314002	0.8	0.633	1
Nme1	0.166812	-0.272691	0.7	0.667	1
Nucb2	0.167134	-0.42292	0.5	0.6	1
Zkscan17	0.168934	0.314863	0.7	0.3	1
Ecrg4	0.168959	-0.317383	0.3	0.433	1
Xrn2	0.168959	-0.256864	0.3	0.433	1
Zfp9	0.168959	-0.53659	0.3	0.433	1
Stat6	0.168959	-0.549362	0.3	0.433	1
Wfdc21	0.168959	-0.462007	0.3	0.433	1
Lmf1	0.168959	-0.42556	0.3	0.433	1
Pcdhga9	0.168959	-0.38635	0.3	0.433	1
Ctdp1	0.168959	-0.305215	0.3	0.433	1
Fam111a	0.168959	-0.395451	0.3	0.433	1
Kif11	0.168959	-0.47429	0.3	0.433	1
Lxn	0.169117	0.463627	0.6	0.267	1
Hagh	0.169117	-0.57602	0.2	0.4	1
Atp1b2	0.169139	0.276961	0.9	0.9	1
Ubxn4	0.169843	-0.270976	0.7	0.633	1
Cpne1	0.170077	0.497525	1	0.467	1
Ubqln1	0.170077	-0.315257	0.6	0.6	1
Yaf2	0.170454	0.496642	0.6	0.367	1
Notch4	0.170454	-0.398591	0.3	0.467	1
Zdhhc5	0.170841	0.521445	0.5	0.2	1
Msto1	0.170841	0.499169	0.5	0.2	1
Gstcd	0.170841	0.530409	0.5	0.2	1
Cc2d1a	0.170841	0.301929	0.5	0.2	1
Mapk12	0.170841	0.273513	0.5	0.2	1
Zfp746	0.171225	-0.30399	0.3	0.5	1
Fbxl14	0.171249	-0.331746	0.3	0.5	1
Ift57	0.171249	-0.303499	0.3	0.5	1
Dbp	0.171422	0.255866	0.8	0.367	1
Prmt1	0.173987	0.319019	0.8	0.467	1
Sox17	0.174666	0.499279	0.3	0.1	1
Clk2	0.174666	0.565653	0.3	0.1	1
Mlxipl	0.174666	0.35031	0.3	0.1	1
Dpep1	0.174666	0.576149	0.3	0.1	1
Plekhg1	0.174666	0.369357	0.3	0.1	1
Meox1	0.174666	0.414202	0.3	0.1	1
Abcc4	0.174666	0.445096	0.3	0.1	1
Osmr	0.174666	0.368489	0.3	0.1	1
Macrod1	0.175158	0.317349	0.7	0.567	1
Wwox	0.175294	-0.507698	0.1	0.3	1
Rfx7	0.175294	-0.576247	0.1	0.3	1
Enpp1	0.176664	0.260124	0.8	0.333	1
Pygo2	0.177499	0.461396	0.5	0.233	1
Tmem52	0.177967	0.310255	0.6	0.3	1
Polr1a	0.177967	-0.402028	0.2	0.433	1
Pld4	0.177967	0.628471	0.6	0.3	1
Dok4	0.178458	0.475168	0.4	0.167	1
Cdc42ep5	0.180153	-0.341986	0.3	0.433	1
Nt5e	0.180153	-0.403029	0.3	0.433	1
Pum2	0.180153	-0.339776	0.3	0.433	1
Dnajc21	0.180153	0.301522	0.7	0.3	1
Rgmb	0.180153	-0.313658	0.3	0.433	1
Map4k3	0.180153	0.306423	0.7	0.3	1
Cnot6	0.181535	0.345956	0.7	0.333	1
Sox6	0.181721	0.379707	0.7	0.433	1
Retreg1	0.182205	0.26202	0.7	0.367	1
Cast	0.182618	0.297616	1	0.733	1
Glrx2	0.182764	-0.509365	0.2	0.367	1
Edem3	0.182764	0.413478	0.6	0.233	1
Disp1	0.182764	0.606548	0.5	0.267	1
Arl6ip6	0.182764	-0.442905	0.2	0.367	1
Blvra	0.182764	0.533339	0.5	0.267	1
Nfatc2	0.182764	-0.487542	0.2	0.367	1
Cp	0.182764	-0.374956	0.2	0.367	1
Pcdh7	0.182764	-0.298078	0.2	0.367	1
Mvk	0.182764	-0.487214	0.2	0.367	1
Dhps	0.182764	-0.395861	0.2	0.367	1
Tent4b	0.182764	-0.385158	0.2	0.367	1
Tmem158	0.182764	0.439523	0.5	0.267	1
Rnf41	0.182764	-0.282136	0.2	0.367	1
Slu7	0.182764	-0.274931	0.2	0.367	1
Alox12	0.182764	-0.604622	0.2	0.367	1
Dicer1	0.182764	-0.373313	0.2	0.367	1
Trmt61a	0.182764	-0.449851	0.2	0.367	1
Fgd3	0.182764	-0.335097	0.2	0.367	1
Arvcf	0.182764	-0.447289	0.2	0.367	1
Lclat1	0.182764	-0.355914	0.2	0.367	1
Rnmt	0.182764	-0.403919	0.2	0.367	1
Cask	0.182764	-0.447474	0.2	0.367	1
Sema4c	0.182954	-0.767752	0	0.167	1
Ankrd44	0.182954	-0.748146	0	0.167	1
Nek2	0.182954	-0.739003	0	0.167	1
Fam107b	0.182954	-0.683188	0	0.167	1
Ptgs1	0.182954	-0.942591	0	0.167	1
Rag1	0.182954	-0.935894	0	0.167	1
Ebf4	0.182954	-0.936207	0	0.167	1
Spef1	0.182954	-0.445924	0	0.167	1
Mgme1	0.182954	-0.901576	0	0.167	1
Trp53rkb	0.182954	-0.768934	0	0.167	1
Fam210b	0.182954	-0.55635	0	0.167	1
Zfp267	0.182954	-1.22895	0	0.167	1
Shox2	0.182954	-0.691187	0	0.167	1
Tars2	0.182954	-0.417384	0	0.167	1
Plk3	0.182954	-0.669971	0	0.167	1
Kcnab2	0.182954	-0.772363	0	0.167	1
Gm21083	0.182954	-0.821935	0	0.167	1
Nkx3-2	0.182954	-0.542786	0	0.167	1
Ociad2	0.182954	-0.622972	0	0.167	1
Lrrc8d	0.182954	-1.15834	0	0.167	1
Hps4	0.182954	-0.989284	0	0.167	1
Ufsp1	0.182954	-0.452806	0	0.167	1
Zkscan5	0.182954	-1.22947	0	0.167	1
Rpa3	0.182954	-0.792474	0	0.167	1
Gp9	0.182954	-0.990066	0	0.167	1
Zfp384	0.182954	-0.670964	0	0.167	1
Vmn1r91	0.182954	-0.895483	0	0.167	1
B3gnt8	0.182954	-1.03724	0	0.167	1
Lysmd4	0.182954	-0.599936	0	0.167	1
Klhl2	0.182954	-0.68628	0	0.167	1
Zfp963	0.182954	-0.762235	0	0.167	1
Arrdc2	0.182954	-0.629949	0	0.167	1
Cyld	0.182954	-0.629192	0	0.167	1
Pdp2	0.182954	-0.69185	0	0.167	1
Lrrc29	0.182954	-0.9901	0	0.167	1
Fdxacb1	0.182954	-1.08732	0	0.167	1
Larp6	0.182954	-0.954915	0	0.167	1
Chst3	0.182954	-0.71577	0	0.167	1
Specc1l	0.182954	-0.663018	0	0.167	1
Plek	0.182954	-1.04031	0	0.167	1
Ppp3r1	0.182954	-1.02526	0	0.167	1
Shroom1	0.182954	-0.644202	0	0.167	1
Tmem107	0.182954	-0.766723	0	0.167	1
Dhx40	0.182954	-0.628465	0	0.167	1
BC030867	0.182954	-0.861608	0	0.167	1
Kctd2	0.182954	-0.838102	0	0.167	1
Dpf3	0.182954	-0.3697	0	0.167	1
Dio2	0.182954	-1.07521	0	0.167	1
Gpld1	0.182954	-0.894836	0	0.167	1
Ube2ql1	0.182954	-0.895483	0	0.167	1
Irx1	0.182954	-1.30735	0	0.167	1
Tasor	0.182954	-0.924001	0	0.167	1
Wapl	0.182954	-0.702645	0	0.167	1
Ddhd1	0.182954	-0.64317	0	0.167	1
Jph4	0.182954	-1.30807	0	0.167	1
Rnf31	0.182954	-0.520282	0	0.167	1
Reep4	0.182954	-0.495941	0	0.167	1
Gfra2	0.182954	-0.592658	0	0.167	1
Elf1	0.182954	-0.453286	0	0.167	1
Fbxl7	0.182954	-0.593428	0	0.167	1
Slx4	0.182954	-0.988242	0	0.167	1
Gnb1l	0.182954	-0.739952	0	0.167	1
Serac1	0.182954	-1.40161	0	0.167	1
Kctd5	0.182954	-0.589362	0	0.167	1
Fgd2	0.182954	-0.830468	0	0.167	1
Ptk7	0.182954	-0.669045	0	0.167	1
Mtcl1	0.182954	-0.515933	0	0.167	1
Eif2ak2	0.182954	-0.980271	0	0.167	1
Slc8a1	0.182954	-0.401589	0	0.167	1
Plekhh2	0.182954	-0.507025	0	0.167	1
Sft2d3	0.182954	-0.902572	0	0.167	1
Pcdhga6	0.182954	-0.652646	0	0.167	1
Bbs1	0.182954	-1.15872	0	0.167	1
Hspa12a	0.182954	-0.906572	0	0.167	1
Csf2ra	0.182954	-0.714304	0	0.167	1
Btbd35f2	0.182954	-1.1803	0	0.167	1
Nkrf	0.182954	-0.742278	0	0.167	1
Iqsec2	0.182954	-0.58899	0	0.167	1
Nhs	0.182954	-0.862331	0	0.167	1
Psmb3	0.183578	0.271865	0.9	0.633	1
Sost	0.183578	-0.250303	0.7	0.7	1
Ank2	0.183581	0.28544	0.5	0.2	1
Ecpas	0.183581	0.351473	0.5	0.2	1
Supv3l1	0.183581	0.27359	0.5	0.2	1
Nsd1	0.183581	0.339833	0.5	0.2	1
Bckdk	0.18457	0.250412	0.8	0.467	1
Tgm2	0.185229	-0.322745	0.8	0.6	1
Terf2ip	0.185952	0.469782	0.6	0.333	1
Ext2	0.187242	0.26006	0.8	0.4	1
Zfp423	0.187242	-0.259397	0.4	0.533	1
Cln6	0.187242	-0.338404	0.4	0.533	1
Retreg3	0.187242	0.315303	0.8	0.4	1
Cggbp1	0.18979	-0.275258	0.2	0.433	1
Bcat2	0.189818	0.271556	0.7	0.267	1
Myo1d	0.189818	0.368725	0.7	0.267	1
Scyl1	0.189818	0.358298	0.7	0.267	1
Stx5a	0.190072	-0.251813	0.5	0.567	1
Smc3	0.190072	-0.2744	0.5	0.567	1
Scmh1	0.190207	0.470563	0.5	0.233	1
Cbx5	0.190207	0.575152	0.5	0.233	1
Acacb	0.190254	0.274684	0.9	0.667	1
Cep350	0.191183	0.556897	0.3	0.1	1
Nup160	0.191183	0.64164	0.3	0.1	1
Rbfa	0.191183	0.576595	0.3	0.1	1
Emc4	0.191704	0.323591	0.9	0.4	1
Prss23	0.191704	-0.458545	0.5	0.533	1
Foxs1	0.191888	0.466869	0.7	0.3	1
Pusl1	0.191888	0.508786	0.7	0.3	1
Ireb2	0.191888	0.343038	0.7	0.3	1
Ikzf1	0.191888	-0.600802	0.3	0.433	1
Smoc1	0.191888	0.318297	0.7	0.3	1
B230118H07Rik	0.192642	0.361137	0.4	0.167	1
Tet3	0.192642	0.450618	0.4	0.167	1
Ankrd24	0.192642	0.619289	0.4	0.167	1
Golga5	0.192642	0.509003	0.4	0.167	1
Dusp13	0.192642	0.385818	0.4	0.167	1
Commd6	0.192642	0.620916	0.4	0.167	1
Uchl3	0.192642	0.375457	0.4	0.167	1
Fdx1	0.192886	0.411306	0.7	0.433	1
Nup62	0.193015	0.400858	0.6	0.267	1
Nppc	0.193141	-0.506054	0.3	0.467	1
Hmgcl	0.193141	0.570596	0.7	0.333	1
E2f3	0.193141	0.477078	0.7	0.333	1
Snrpe	0.193539	-0.313431	0.3	0.533	1
2210016L21Rik	0.193563	0.307936	0.8	0.367	1
Kdm2b	0.193563	0.383555	0.8	0.367	1
Usp4	0.193563	0.321834	0.8	0.367	1
Scrg1	0.193672	0.472242	0.7	0.367	1
Ptdss1	0.193737	-0.373016	0.6	0.633	1
Ebag9	0.19466	0.989033	0.3	0.133	1
Zfp428	0.195372	-0.311758	0.2	0.367	1
Osbpl2	0.195402	-0.430854	0.2	0.367	1
Ubfd1	0.195402	-0.317255	0.2	0.367	1
Chm	0.195402	-0.410354	0.2	0.367	1
Six5	0.19567	0.435264	0.8	0.467	1
Pttg1ip	0.19567	0.31788	0.8	0.467	1
Cd36	0.196045	0.266862	0.8	0.6	1
Agrn	0.197011	0.257049	0.5	0.2	1
Cep68	0.197011	0.331719	0.5	0.2	1
Zfp707	0.197137	0.995569	0.2	0.067	1
Rbm33	0.198654	-0.256704	0.4	0.533	1
Ufd1	0.199157	0.336102	0.9	0.467	1
Ccdc59	0.19918	0.397817	0.8	0.5	1
Gopc	0.199576	-0.478285	0.4	0.467	1
Map3k7	0.199601	-0.296484	0.4	0.467	1
Elp1	0.199601	-0.364647	0.4	0.467	1
Ripor1	0.199601	-0.35195	0.4	0.467	1
Zfpm1	0.199601	-0.462816	0.4	0.467	1
Gna11	0.199601	-0.288049	0.4	0.467	1
Pycr1	0.199601	-0.33302	0.4	0.467	1
Cul7	0.199601	-0.371458	0.4	0.467	1
Mesd	0.202211	0.4177	0.6	0.3	1
Slc43a3	0.202239	0.445971	0.6	0.3	1
Xpo6	0.202239	0.311916	0.6	0.3	1
Klf9	0.202269	-0.270965	0.6	0.6	1
Tnrc6c	0.203194	0.371305	0.7	0.467	1
March5	0.203573	0.448397	0.5	0.233	1
Vps37b	0.204176	0.388722	0.7	0.3	1
Suz12	0.204548	0.481302	0.7	0.433	1
Actr1b	0.205284	-0.278975	0.3	0.467	1
Prpf18	0.205284	0.511349	0.6	0.367	1
Prkab1	0.205284	0.302922	0.7	0.333	1
Rnf167	0.205284	-0.341947	0.3	0.467	1
Tm9sf3	0.205284	-0.367076	0.3	0.467	1
Anapc16	0.205366	-0.350922	0.4	0.5	1
Dnaja4	0.205391	0.334357	0.7	0.4	1
Pros1	0.205661	0.350659	0.7	0.367	1
Ptprm	0.205661	0.382006	0.7	0.367	1
Tmem201	0.205826	0.299591	0.6	0.267	1
Rassf1	0.205856	0.286255	0.6	0.267	1
Ermap	0.207227	-0.283542	0.4	0.6	1
Ilf2	0.207295	-0.279301	0.6	0.667	1
Cnot9	0.207637	0.475154	0.4	0.167	1
Tada1	0.207637	0.61964	0.4	0.167	1
Nuf2	0.207637	0.700084	0.4	0.167	1
Kyat1	0.207637	0.495836	0.4	0.167	1
Zscan29	0.207637	0.482431	0.4	0.167	1
Arfgef2	0.207637	0.527716	0.4	0.167	1
Rtel1	0.207637	0.636423	0.4	0.167	1
Jade1	0.207637	0.583801	0.4	0.167	1
Emcn	0.207637	0.630658	0.4	0.167	1
Nrd1	0.207637	0.52622	0.4	0.167	1
Lrrc41	0.207637	0.610228	0.4	0.167	1
Ybx1	0.207637	0.639506	0.4	0.167	1
Clip3	0.207637	0.534831	0.4	0.167	1
Apobr	0.207637	0.519583	0.4	0.167	1
2310033P09Rik	0.207637	0.571413	0.4	0.167	1
Ctc1	0.207637	0.698497	0.4	0.167	1
Entpd5	0.207637	0.54822	0.4	0.167	1
Rft1	0.207637	0.772095	0.4	0.167	1
Abcd2	0.207637	0.445654	0.4	0.167	1
Tmem186	0.207637	0.477871	0.4	0.167	1
Plaat1	0.207637	0.592471	0.4	0.167	1
Fahd1	0.207637	0.34356	0.4	0.167	1
Tbcc	0.207637	0.416614	0.4	0.167	1
1810009A15Rik	0.207637	0.42115	0.4	0.167	1
Dpp3	0.208041	-0.253601	0.7	0.567	1
Mrc1	0.208669	0.326786	0.6	0.233	1
Kdm1a	0.208669	-0.382152	0.2	0.367	1
Nt5c3b	0.208669	0.329337	0.6	0.233	1
Naa60	0.208669	0.315287	0.6	0.233	1
Prdm15	0.208669	0.316036	0.6	0.233	1
Mstn	0.20882	0.396834	0.3	0.1	1
Zfp142	0.20882	0.523057	0.3	0.1	1
Inha	0.20882	0.438583	0.3	0.1	1
A630001G21Rik	0.20882	0.449926	0.3	0.1	1
Rassf5	0.20882	0.286606	0.3	0.1	1
Ikbke	0.20882	0.687774	0.3	0.1	1
Prkcq	0.20882	0.322831	0.3	0.1	1
Ubac1	0.20882	0.452295	0.3	0.1	1
Aif1l	0.20882	0.38251	0.3	0.1	1
Itgb6	0.20882	0.444829	0.3	0.1	1
Oip5	0.20882	0.481421	0.3	0.1	1
Epb42	0.20882	0.510389	0.3	0.1	1
Tmem230	0.20882	0.495261	0.3	0.1	1
Ndrg3	0.20882	0.49097	0.3	0.1	1
Eif5a2	0.20882	0.675712	0.3	0.1	1
Vps45	0.20882	0.503631	0.3	0.1	1
Npnt	0.20882	0.481345	0.3	0.1	1
Clca3a1	0.20882	0.807932	0.3	0.1	1
Arhgef39	0.20882	0.602605	0.3	0.1	1
Tex10	0.20882	0.332791	0.3	0.1	1
Cavin4	0.20882	0.512661	0.3	0.1	1
Mysm1	0.20882	0.718332	0.3	0.1	1
Sh3d21	0.20882	0.541094	0.3	0.1	1
Zbtb17	0.20882	0.291476	0.3	0.1	1
Dbf4	0.20882	0.604352	0.3	0.1	1
Zcchc4	0.20882	0.450781	0.3	0.1	1
Btbd8	0.20882	0.503532	0.3	0.1	1
Nup205	0.20882	0.409121	0.3	0.1	1
Stambp	0.20882	0.400861	0.3	0.1	1
D6Wsu163e	0.20882	0.423987	0.3	0.1	1
Zswim9	0.20882	0.451825	0.3	0.1	1
Orai3	0.20882	0.51916	0.3	0.1	1
Thsd1	0.20882	0.484983	0.3	0.1	1
Clcn3	0.20882	0.461364	0.3	0.1	1
Ints10	0.20882	0.460063	0.3	0.1	1
Adcy7	0.20882	0.512309	0.3	0.1	1
Bmper	0.20882	0.57732	0.3	0.1	1
Dcps	0.20882	0.381052	0.3	0.1	1
Arhgap20	0.20882	0.665147	0.3	0.1	1
Calml4	0.20882	0.571573	0.3	0.1	1
Ttk	0.20882	0.57364	0.3	0.1	1
Pomgnt2	0.20882	0.467764	0.3	0.1	1
Washc3	0.20882	0.370267	0.3	0.1	1
Cep290	0.20882	0.737115	0.3	0.1	1
Ccdc117	0.20882	0.323111	0.3	0.1	1
Wdpcp	0.20882	0.743837	0.3	0.1	1
Rufy1	0.20882	0.312373	0.3	0.1	1
G3bp1	0.20882	0.460654	0.3	0.1	1
Pitpnm3	0.20882	0.740054	0.3	0.1	1
Ccl11	0.20882	0.431355	0.3	0.1	1
Scpep1	0.20882	0.481205	0.3	0.1	1
Tbkbp1	0.20882	0.422673	0.3	0.1	1
Aatk	0.20882	0.464833	0.3	0.1	1
Kif3c	0.20882	0.449771	0.3	0.1	1
Papln	0.20882	0.597694	0.3	0.1	1
Prox2	0.20882	0.82901	0.3	0.1	1
Trim27	0.20882	0.69791	0.3	0.1	1
Slc35b3	0.20882	0.631492	0.3	0.1	1
Lysmd3	0.20882	0.466752	0.3	0.1	1
Dhfr	0.20882	0.534161	0.3	0.1	1
Mipep	0.20882	0.599939	0.3	0.1	1
Tbc1d31	0.20882	0.460122	0.3	0.1	1
Them6	0.20882	0.53124	0.3	0.1	1
Mfsd3	0.20882	0.590859	0.3	0.1	1
Scaf11	0.20882	0.383614	0.3	0.1	1
2510002D24Rik	0.20882	0.514226	0.3	0.1	1
Adcy5	0.20882	0.472385	0.3	0.1	1
Vgll3	0.20882	0.603392	0.3	0.1	1
Chaf1b	0.20882	0.64839	0.3	0.1	1
Cd320	0.20882	0.555723	0.3	0.1	1
Tnfaip8l1	0.20882	0.507023	0.3	0.1	1
Smchd1	0.20882	0.459889	0.3	0.1	1
Qpct	0.20882	0.49231	0.3	0.1	1
Slc29a2	0.20882	0.458561	0.3	0.1	1
Apba1	0.20882	0.558657	0.3	0.1	1
Uxt	0.20882	0.52481	0.3	0.1	1
Il2rg	0.20882	0.446341	0.3	0.1	1
Nono	0.20882	0.414287	0.3	0.1	1
Abcb7	0.20882	0.527957	0.3	0.1	1
Fam199x	0.20882	0.561377	0.3	0.1	1
Poldip2	0.210793	-0.272464	0.6	0.567	1
Ankzf1	0.211389	0.940838	0.3	0.133	1
Tada2b	0.211389	0.550833	0.3	0.133	1
Nle1	0.211389	0.55064	0.3	0.133	1
Washc5	0.211389	0.525126	0.3	0.133	1
Yipf7	0.211854	0.321426	0.6	0.4	1
Trim7	0.211854	0.287382	0.8	0.333	1
Adamts12	0.211854	-0.346155	0.4	0.467	1
Dnajb12	0.212504	0.413764	0.5	0.3	1
1110008P14Rik	0.212506	0.280392	1	0.633	1
Abcf1	0.212506	0.285234	1	0.633	1
Eif2s2	0.213686	0.300523	1	0.667	1
Hist1h2bc	0.215154	-0.255217	0.4	0.567	1
Tbc1d9b	0.215178	0.302478	0.8	0.433	1
Bex3	0.215178	-0.335348	0.4	0.567	1
Gnb4	0.215243	0.373898	0.6	0.3	1
Alg5	0.215243	0.487801	0.6	0.3	1
Rftn2	0.216672	-0.251426	0.6	0.633	1
Lima1	0.216689	-0.276324	0.5	0.5	1
Sun1	0.216713	0.307416	0.9	0.367	1
Ddx56	0.216713	0.30094	0.9	0.367	1
Dmac1	0.217027	0.3152	0.7	0.3	1
Vti1b	0.217027	0.307489	0.7	0.3	1
Fzd4	0.217609	0.38071	0.5	0.233	1
Fbxl22	0.217609	0.278593	0.5	0.233	1
Slc38a4	0.217609	0.29862	0.5	0.233	1
Asb6	0.21771	-0.290893	0.4	0.5	1
Nrbp1	0.217736	0.377261	0.8	0.367	1
Strn4	0.21818	0.353428	0.7	0.367	1
Nrp1	0.21818	-0.453184	0.3	0.5	1
Crocc	0.218786	0.48861	0.2	0.067	1
Psmc4	0.219272	0.2937	0.8	0.467	1
Rnf216	0.219276	0.539835	0.6	0.267	1
Med8	0.219306	0.484451	0.6	0.267	1
Cog8	0.219306	0.403897	0.6	0.267	1
Cfap298	0.219306	0.258004	0.6	0.267	1
Bscl2	0.219306	0.536184	0.6	0.267	1
Sparcl1	0.219939	0.279279	0.9	0.5	1
Ostm1	0.222577	0.389121	0.5	0.267	1
Mlx	0.222577	0.356664	0.5	0.267	1
Pbrm1	0.222577	0.283842	0.5	0.267	1
Rab34	0.222888	-0.333326	0.6	0.567	1
Ep300	0.222888	-0.378201	0.6	0.567	1
Prkch	0.223421	-0.433414	0.1	0.267	1
Kif14	0.223462	-0.671365	0.1	0.267	1
Aspm	0.223462	-0.44387	0.1	0.267	1
Mettl5	0.223462	-0.523009	0.1	0.267	1
Adam33	0.223462	-0.492344	0.1	0.267	1
Kiz	0.223462	-0.47404	0.1	0.267	1
Angpt4	0.223462	-0.596894	0.1	0.267	1
Eya2	0.223462	0.562425	0.4	0.167	1
Crtc2	0.223462	-0.624307	0.1	0.267	1
Ppa2	0.223462	-0.440238	0.1	0.267	1
Ints8	0.223462	-0.394157	0.1	0.267	1
Slc44a1	0.223462	-0.355473	0.1	0.267	1
Rcc1	0.223462	-0.5987	0.1	0.267	1
Fam180a	0.223462	-0.681677	0.1	0.267	1
Ppp1r14a	0.223462	-0.390491	0.1	0.267	1
Sipa1l3	0.223462	-0.413972	0.1	0.267	1
Rras2	0.223462	-0.429777	0.1	0.267	1
Champ1	0.223462	-0.427923	0.1	0.267	1
Sh3rf1	0.223462	-0.55766	0.1	0.267	1
Naf1	0.223462	-0.532683	0.1	0.267	1
Sugp2	0.223462	-0.47038	0.1	0.267	1
Gfod2	0.223462	-0.497984	0.1	0.267	1
Psmb10	0.223462	-0.420386	0.1	0.267	1
Pou2af1	0.223462	-0.381949	0.1	0.267	1
Pclaf	0.223462	-0.487212	0.1	0.267	1
Phactr2	0.223462	0.364319	0.4	0.167	1
Rnf217	0.223462	-0.477297	0.1	0.267	1
Vsir	0.223462	0.368634	0.4	0.167	1
Mier2	0.223462	-0.384099	0.1	0.267	1
Fnip1	0.223462	-0.488538	0.1	0.267	1
Plcd3	0.223462	-0.55391	0.1	0.267	1
Psmc1	0.223462	-0.442483	0.1	0.267	1
Gpr137b	0.223462	0.375211	0.4	0.167	1
Hfe	0.223462	-0.395504	0.1	0.267	1
Prpf4b	0.223462	0.375451	0.4	0.167	1
Utp15	0.223462	-0.45391	0.1	0.267	1
Ccser2	0.223462	-0.344854	0.1	0.267	1
Tep1	0.223462	-0.480539	0.1	0.267	1
Rbx1	0.223462	-0.545581	0.1	0.267	1
Ttc38	0.223462	-0.452154	0.1	0.267	1
Tmem45a	0.223462	-0.527113	0.1	0.267	1
Phax	0.223462	-0.410161	0.1	0.267	1
Uhrf2	0.223462	-0.422819	0.1	0.267	1
Sfr1	0.223462	-0.350163	0.1	0.267	1
Armcx2	0.223462	-0.339325	0.1	0.267	1
1110002E22Rik	0.224312	0.300635	1	0.633	1
Tomm5	0.225479	0.270665	0.9	0.433	1
Atg9a	0.225614	0.548709	0.4	0.2	1
Rfx2	0.225652	0.582012	0.4	0.2	1
Sorbs1	0.225652	0.686101	0.4	0.2	1
Atp1b4	0.225652	0.597133	0.4	0.2	1
Dhx9	0.226002	-0.393544	0.1	0.333	1
Lamtor5	0.226002	0.34104	0.5	0.2	1
Sytl2	0.226002	-0.259897	0.1	0.333	1
Smox	0.227664	0.271959	0.8	0.433	1
Nnat	0.227664	0.295595	0.8	0.433	1
Col8a2	0.227664	-0.370067	0.4	0.567	1
Tmem208	0.227664	-0.415986	0.5	0.533	1
Orc2	0.228839	0.511744	0.6	0.3	1
Lrrc8a	0.228839	0.43434	0.6	0.3	1
Sec11a	0.228839	0.521326	0.6	0.3	1
Psmd6	0.228839	0.37438	0.5	0.333	1
Abca1	0.228846	-0.276488	0.7	0.6	1
Samd14	0.22891	0.276892	0.9	0.633	1
Mfng	0.229133	0.336876	0.3	0.133	1
Dlx6	0.230449	0.274318	0.7	0.3	1
Rbm15b	0.230449	0.25897	0.7	0.3	1
Bambi	0.230449	-0.380365	0.3	0.433	1
Ammecr1l	0.230449	-0.381757	0.3	0.433	1
Rxra	0.230605	0.303761	0.7	0.4	1
Dcun1d1	0.230605	0.3605	0.7	0.4	1
Creld2	0.230605	-0.303468	0.4	0.5	1
Dcaf12	0.231215	-0.254698	0.3	0.467	1
Narf	0.231238	0.271404	0.7	0.367	1
Myef2	0.23181	-0.325505	0.6	0.533	1
Pim1	0.232318	0.278683	0.9	0.5	1
Rab4a	0.232329	0.458985	0.5	0.233	1
Fam126a	0.233376	0.455203	0.6	0.267	1
Klhl42	0.233376	0.351428	0.6	0.267	1
Zfp653	0.233376	0.424961	0.6	0.267	1
Fyttd1	0.233376	0.393845	0.6	0.267	1
Mcm6	0.235472	-0.293585	0.6	0.567	1
Fam91a1	0.235472	-0.29557	0.6	0.567	1
Coro7	0.235925	-0.306695	0.4	0.533	1
Ric8a	0.237137	0.337097	0.5	0.267	1
Zfp397	0.237378	0.485761	0.6	0.333	1
Xrcc1	0.24009	-0.409908	0.1	0.267	1
Yrdc	0.240131	0.485965	0.4	0.167	1
Brk1	0.240131	0.334913	0.4	0.167	1
Id4	0.240131	-0.436846	0.1	0.267	1
Ndufs2	0.240238	0.279765	1	0.767	1
Tmem59	0.240657	-0.350836	0.5	0.533	1
Tbc1d17	0.240657	-0.289001	0.5	0.533	1
Aebp1	0.240657	-0.489728	0.5	0.533	1
Hs2st1	0.241588	0.367214	0.5	0.2	1
Enho	0.241588	0.371942	0.5	0.2	1
Melk	0.241588	0.508463	0.5	0.2	1
Mphosph10	0.241588	0.379896	0.5	0.2	1
Ckap2	0.241588	0.397046	0.5	0.2	1
Flt4	0.241588	0.461466	0.5	0.2	1
Calml3	0.241588	0.379558	0.5	0.2	1
Klhl24	0.241588	0.300842	0.5	0.2	1
Dpp9	0.241588	0.30334	0.5	0.2	1
Zfp532	0.241588	0.302096	0.5	0.2	1
Nhsl2	0.241588	0.46224	0.5	0.2	1
Hacd1	0.241774	0.408469	0.4	0.2	1
Vmac	0.241774	0.526131	0.4	0.2	1
Tbx3	0.24201	-0.839267	0	0.133	1
Slc15a4	0.24201	-0.404885	0	0.133	1
Ptp4a1.1	0.242092	0.526054	0.2	0.067	1
2010300C02Rik	0.242092	-0.69643	0	0.133	1
Abi2	0.242092	0.59025	0.2	0.067	1
Ugt1a7c	0.242092	-0.788926	0	0.133	1
Rnf152	0.242092	-0.837365	0	0.133	1
Nek7	0.242092	0.522233	0.2	0.067	1
Ro60	0.242092	-0.492591	0	0.133	1
Arhgap30	0.242092	-1.12819	0	0.133	1
Dusp23	0.242092	-0.381806	0	0.133	1
Kif26b	0.242092	1.09048	0.2	0.067	1
Echdc3	0.242092	-0.831162	0	0.133	1
Nebl	0.242092	-1.1253	0	0.133	1
Sapcd2	0.242092	-0.761872	0	0.133	1
Tmem141	0.242092	-0.6693	0	0.133	1
Dolk	0.242092	-0.696148	0	0.133	1
Cstf3	0.242092	-0.596792	0	0.133	1
Elp4	0.242092	-0.597525	0	0.133	1
Dph6	0.242092	-0.799604	0	0.133	1
Mapkbp1	0.242092	-0.899853	0	0.133	1
Gabpb1	0.242092	-0.697693	0	0.133	1
Itpripl1	0.242092	-0.668808	0	0.133	1
Nphp1	0.242092	-0.601174	0	0.133	1
Tmem87b	0.242092	-0.597527	0	0.133	1
Ttl	0.242092	-0.523751	0	0.133	1
Adra1d	0.242092	-0.577196	0	0.133	1
Zbp1	0.242092	-1.572	0	0.133	1
Arhgef26	0.242092	-0.932887	0	0.133	1
E130311K13Rik	0.242092	-0.478819	0	0.133	1
Tuft1	0.242092	-0.726883	0	0.133	1
Capza1	0.242092	-0.76106	0	0.133	1
Gstm7	0.242092	-0.728794	0	0.133	1
Tmem56	0.242092	1.03035	0.2	0.067	1
Enpep	0.242092	-0.760903	0	0.133	1
Triqk	0.242092	-1.56932	0	0.133	1
Rmdn1	0.242092	-0.452508	0	0.133	1
Casp8ap2	0.242092	-0.618332	0	0.133	1
Sigmar1	0.242092	0.609581	0.2	0.067	1
Whrn	0.242092	-0.389888	0	0.133	1
Haus6	0.242092	0.653835	0.2	0.067	1
Zfyve9	0.242092	0.770228	0.2	0.067	1
Adgrb2	0.242092	0.850923	0.2	0.067	1
Gtpbp10	0.242092	-0.98882	0	0.133	1
Adam22	0.242092	-1.04106	0	0.133	1
Gm1673	0.242092	-0.598158	0	0.133	1
E330014E10Rik	0.242092	-1.42627	0	0.133	1
Mmp17	0.242092	-0.872669	0	0.133	1
Gpc2	0.242092	-0.760918	0	0.133	1
Card11	0.242092	-1.20959	0	0.133	1
Rbak	0.242092	-0.647031	0	0.133	1
Pot1a	0.242092	0.624721	0.2	0.067	1
Arhgef5	0.242092	0.684655	0.2	0.067	1
Gimap8	0.242092	-0.69803	0	0.133	1
Slc25a26	0.242092	-0.643874	0	0.133	1
Thumpd3	0.242092	-0.728391	0	0.133	1
Nrip2	0.242092	-0.729564	0	0.133	1
Gabarapl1	0.242092	-0.48429	0	0.133	1
Magohb	0.242092	-0.643401	0	0.133	1
Ssc5d	0.242092	-0.931385	0	0.133	1
Zfp526	0.242092	-0.5336	0	0.133	1
Vrk3	0.242092	-0.932688	0	0.133	1
Prrg2	0.242092	0.622622	0.2	0.067	1
Sergef	0.242092	-0.442092	0	0.133	1
Tmem126b	0.242092	-0.620491	0	0.133	1
Gab2	0.242092	-0.837975	0	0.133	1
Olfr64	0.242092	-1.75093	0	0.133	1
Scube2	0.242092	-0.870956	0	0.133	1
Ampd3	0.242092	0.55881	0.2	0.067	1
Plekha7	0.242092	-0.839117	0	0.133	1
Snx25	0.242092	-0.556865	0	0.133	1
Primpol	0.242092	0.62476	0.2	0.067	1
Armc6	0.242092	-0.429328	0	0.133	1
Tbc1d9	0.242092	-1.05256	0	0.133	1
Adgrg3	0.242092	-0.828165	0	0.133	1
Fbxl8	0.242092	0.892191	0.2	0.067	1
Ldhd	0.242092	0.487133	0.2	0.067	1
Mvd	0.242092	-0.506798	0	0.133	1
Birc2	0.242092	-0.540989	0	0.133	1
Abcg4	0.242092	0.939409	0.2	0.067	1
Neil1	0.242092	-0.798518	0	0.133	1
Hmgcll1	0.242092	-0.618366	0	0.133	1
Snx14	0.242092	-0.76858	0	0.133	1
Abhd14b	0.242092	-0.798429	0	0.133	1
Gask1a	0.242092	-0.880175	0	0.133	1
Mfsd4b4	0.242092	-0.727421	0	0.133	1
Bcr	0.242092	-0.60655	0	0.133	1
Pdxk	0.242092	0.842436	0.2	0.067	1
1600002K03Rik	0.242092	-1.42525	0	0.133	1
Polm	0.242092	-0.414436	0	0.133	1
Slc1a4	0.242092	-0.577916	0	0.133	1
Zfp39	0.242092	-0.55276	0	0.133	1
Top3a	0.242092	-0.643563	0	0.133	1
Hs3st3b1	0.242092	-0.572606	0	0.133	1
Adprm	0.242092	-0.697201	0	0.133	1
Unc119	0.242092	0.384825	0.2	0.067	1
Hoxb5	0.242092	-0.728202	0	0.133	1
Tubg2	0.242092	-0.932312	0	0.133	1
Brca1	0.242092	-1.0539	0	0.133	1
Mpp3	0.242092	0.575429	0.2	0.067	1
Mettl2	0.242092	0.532476	0.2	0.067	1
Sstr2	0.242092	-0.662993	0	0.133	1
Cd300lf	0.242092	-1.20682	0	0.133	1
Slc26a11	0.242092	0.837352	0.2	0.067	1
Fkbp1b	0.242092	-0.797185	0	0.133	1
Rdh11	0.242092	0.521283	0.2	0.067	1
Adam4	0.242092	-1.30767	0	0.133	1
Dnal1	0.242092	-1.30946	0	0.133	1
Fcf1	0.242092	-0.578805	0	0.133	1
Zc3h14	0.242092	-0.539659	0	0.133	1
Hist1h3a	0.242092	-0.93413	0	0.133	1
Kdm1b	0.242092	-0.599721	0	0.133	1
Cenpp	0.242092	-0.827515	0	0.133	1
Adcy2	0.242092	0.845502	0.2	0.067	1
Tmem267	0.242092	-0.541026	0	0.133	1
Ero1l	0.242092	-1.05403	0	0.133	1
Cdh24	0.242092	-0.61219	0	0.133	1
Ccdc122	0.242092	-1.57102	0	0.133	1
Pibf1	0.242092	0.850348	0.2	0.067	1
Polr2k	0.242092	0.498715	0.2	0.067	1
Emc2	0.242092	0.60731	0.2	0.067	1
Trmt12	0.242092	-0.576605	0	0.133	1
Gcat	0.242092	-0.76131	0	0.133	1
Alg10b	0.242092	-0.492868	0	0.133	1
Letmd1	0.242092	-0.545174	0	0.133	1
Dtx3l	0.242092	0.789875	0.2	0.067	1
Gap43	0.242092	0.701448	0.2	0.067	1
Pcnp	0.242092	0.838031	0.2	0.067	1
Tbc1d23	0.242092	-0.637412	0	0.133	1
Dynlt1a	0.242092	-0.883559	0	0.133	1
Chd1	0.242092	-0.522386	0	0.133	1
H2-M3	0.242092	-0.5983	0	0.133	1
Togaram2	0.242092	0.895556	0.2	0.067	1
Mkx	0.242092	-0.460553	0	0.133	1
Prob1	0.242092	0.577535	0.2	0.067	1
Pcdhgc4	0.242092	-0.620654	0	0.133	1
Fchsd1	0.242092	-0.828834	0	0.133	1
BC031181	0.242092	-0.465874	0	0.133	1
Brms1	0.242092	-0.551722	0	0.133	1
Gpr137	0.242092	0.984082	0.2	0.067	1
Rfx3	0.242092	-1.0508	0	0.133	1
Dock11	0.242092	-0.8826	0	0.133	1
Hmgn5	0.242092	-1.29645	0	0.133	1
4933403O08Rik	0.242092	-1.75102	0	0.133	1
Cenpi	0.242092	0.926911	0.2	0.067	1
Siah1b	0.242092	-0.637042	0	0.133	1
Smc4	0.242589	0.682652	0.7	0.433	1
Card19	0.242589	0.286534	0.7	0.433	1
Fam117b	0.243035	-0.263927	0.3	0.4	1
Uchl5	0.243035	0.304961	0.6	0.3	1
Gar1	0.243035	-0.262093	0.3	0.4	1
Exosc3	0.243035	-0.349199	0.3	0.4	1
Akr7a5	0.243035	-0.346331	0.3	0.4	1
Cdk11b	0.243035	-0.370304	0.3	0.4	1
Sart3	0.243035	-0.282369	0.3	0.4	1
0610030E20Rik	0.243035	-0.483648	0.3	0.4	1
Ino80b	0.243035	-0.393464	0.3	0.4	1
Med21	0.243035	-0.510188	0.3	0.4	1
Pglyrp1	0.243035	-0.38342	0.3	0.4	1
Agt	0.243035	-0.482721	0.3	0.4	1
Gtf3c6	0.243035	-0.326898	0.3	0.4	1
Rara	0.243035	0.406158	0.6	0.3	1
1600012H06Rik	0.243035	-0.317745	0.3	0.4	1
Ostc	0.244006	-0.297361	0.4	0.5	1
Brix1	0.244006	-0.291264	0.4	0.5	1
Slc36a4	0.244452	-0.46704	0.3	0.433	1
Ptpn18	0.244992	0.313655	0.7	0.333	1
Asah1	0.247741	0.461487	0.5	0.233	1
Terf2	0.247741	0.391873	0.5	0.233	1
Dtx2	0.247912	0.580901	0.3	0.133	1
Alkbh4	0.247912	0.515929	0.3	0.133	1
Tbk1	0.247912	0.293682	0.3	0.133	1
Sap130	0.247912	0.459259	0.3	0.133	1
Ctbp2	0.248074	-0.271952	0.2	0.4	1
Cdk17	0.248074	0.333729	0.6	0.267	1
Gmpr2	0.248074	-0.32758	0.2	0.4	1
Gga2	0.248551	-0.274792	0.5	0.6	1
Fam131a	0.251673	0.276807	0.6	0.333	1
Surf6	0.252356	0.345348	0.5	0.267	1
Tmem19	0.252356	0.428526	0.5	0.267	1
Man1a	0.253008	0.292762	0.9	0.8	1
Ptpn1	0.254138	-0.303152	0.5	0.533	1
Pgrmc2	0.254138	-0.276902	0.5	0.533	1
Clip2	0.255676	-0.338554	0.2	0.333	1
Uhmk1	0.25571	-0.476499	0.2	0.333	1
Ivd	0.25571	-0.419802	0.2	0.333	1
Lpar3	0.25571	-0.37582	0.2	0.333	1
Fam219a	0.25571	-0.294134	0.2	0.333	1
Zfp865	0.25571	-0.525294	0.2	0.333	1
Rpusd4	0.25571	-0.481561	0.2	0.333	1
Phip	0.25571	-0.496391	0.2	0.333	1
Cmtm7	0.25571	-0.530599	0.2	0.333	1
Fbxo30	0.25571	-0.531632	0.2	0.333	1
Trim41	0.25571	-0.373148	0.2	0.333	1
Cpsf3	0.25571	-0.507302	0.2	0.333	1
Prxl2c	0.25571	-0.358647	0.2	0.333	1
Abcc5	0.25571	-0.329296	0.2	0.333	1
Zfp871	0.25571	-0.372532	0.2	0.333	1
Mark4	0.256311	-0.387945	0.5	0.5	1
Lars	0.256311	-0.374104	0.5	0.5	1
Scn4a	0.257095	0.255326	1	0.533	1
Mdm4	0.257658	0.44266	0.4	0.167	1
Mak16	0.257658	0.379327	0.4	0.167	1
Ppm1m	0.257658	0.418328	0.4	0.167	1
Myb	0.25781	-0.282875	0.3	0.4	1
Jam2	0.25781	-0.262333	0.3	0.4	1
Ccn5	0.257839	0.28395	0.6	0.3	1
Rpa2	0.257839	-0.321801	0.3	0.4	1
Zfp512	0.257839	0.318991	0.6	0.3	1
Selplg	0.257839	-0.271016	0.3	0.4	1
Gtf2ird1	0.257839	0.314256	0.6	0.3	1
Aen	0.257839	0.363708	0.6	0.3	1
Retn	0.257839	-0.519138	0.3	0.4	1
C2cd2l	0.257839	-0.349002	0.3	0.4	1
Rnf144a	0.257839	0.323763	0.6	0.3	1
Fos	0.257839	0.363923	0.6	0.3	1
H2-Eb1	0.257839	-0.308793	0.3	0.4	1
Actr5	0.25788	0.422789	0.4	0.233	1
Slc4a3	0.258691	0.521458	0.4	0.2	1
Akip1	0.258691	0.557618	0.4	0.2	1
Gorasp1	0.258691	0.375361	0.4	0.2	1
Sbno2	0.258691	0.417447	0.4	0.2	1
Psma3	0.258691	0.439653	0.4	0.2	1
Hivep1	0.258691	0.447339	0.4	0.2	1
Erf	0.259012	-0.304125	0.3	0.433	1
Elane	0.259041	-0.329968	0.3	0.433	1
Ruvbl2	0.259364	0.567011	0.6	0.367	1
Wdr13	0.259392	0.418499	0.6	0.367	1
Serping1	0.262129	0.326982	0.8	0.5	1
Arhgef7	0.262129	0.282626	0.9	0.467	1
Eif4a2	0.262129	0.277375	0.9	0.467	1
Tial1	0.26252	-0.253395	0.9	0.667	1
Paics	0.26337	0.264673	0.8	0.4	1
Cnst	0.263408	0.301903	0.6	0.267	1
Slc12a6	0.263408	-0.275164	0.2	0.4	1
Kpna4	0.263408	0.270637	0.6	0.267	1
Eif4e3	0.263408	0.291933	0.6	0.267	1
Gpat4	0.263408	0.253137	0.6	0.267	1
Kifap3	0.263855	0.618644	0.5	0.233	1
Lurap1l	0.263855	0.400057	0.5	0.233	1
Gdpd5	0.263855	0.477059	0.5	0.233	1
Rora	0.263855	0.485605	0.5	0.233	1
Ggt5	0.263855	0.426797	0.5	0.233	1
Fbxo7	0.263855	0.641742	0.5	0.233	1
Supt4a	0.263855	0.27028	0.5	0.233	1
Stk3	0.263855	0.367512	0.5	0.233	1
Entpd1	0.263855	0.296997	0.5	0.233	1
Rab3il1	0.26561	0.391577	1	0.733	1
Slc48a1	0.266283	-0.363547	0.4	0.467	1
Tsen15	0.267091	0.465875	0.2	0.067	1
Ankrd34a	0.267091	0.572539	0.2	0.067	1
Dmap1	0.267091	0.366641	0.2	0.067	1
Miip	0.267091	0.393925	0.2	0.067	1
Tmem120b	0.267091	0.562955	0.2	0.067	1
Nectin2	0.267091	0.389254	0.2	0.067	1
Arl2bp	0.267091	0.551437	0.2	0.067	1
Tmem218	0.267091	0.498864	0.2	0.067	1
Kctd11	0.267091	0.363345	0.2	0.067	1
Slc38a9	0.267091	0.491669	0.2	0.067	1
Hdhd2	0.267091	0.280397	0.2	0.067	1
2610002M06Rik	0.267091	0.560409	0.2	0.067	1
Slc39a3	0.26745	-0.401788	0.1	0.3	1
B4galt4	0.26745	-0.502585	0.1	0.3	1
Mtg2	0.267743	0.525246	0.3	0.133	1
Adh1	0.267743	0.60259	0.3	0.133	1
Snapc3	0.267743	0.543572	0.3	0.133	1
Usp42	0.267743	0.49437	0.3	0.133	1
Vps8	0.267743	0.438685	0.3	0.133	1
Fbxo3	0.268164	-0.260314	0.5	0.533	1
Sde2	0.268244	-0.352547	0.2	0.367	1
Arpc5l	0.268244	0.344786	0.5	0.267	1
Sash1	0.268244	-0.338703	0.2	0.367	1
Ar	0.268244	0.253605	0.5	0.267	1
Ulk1	0.268264	0.318775	0.8	0.567	1
Banp	0.272178	-0.393557	0.2	0.333	1
Myo5a	0.272178	-0.295005	0.2	0.333	1
Ddit3.1	0.272178	-0.327746	0.2	0.333	1
Tor2a	0.272399	0.429357	0.6	0.433	1
Pfdn6	0.272453	-0.339135	0.6	0.533	1
Irx5	0.272868	0.349074	0.8	0.633	1
Slc6a6	0.273257	0.269901	0.6	0.3	1
Usp7	0.273257	0.267273	0.6	0.3	1
Psen2	0.273682	0.443477	0.7	0.367	1
1700025G04Rik	0.273709	0.386297	0.7	0.367	1
Tia1	0.274222	-0.337817	0.3	0.433	1
Ptpre	0.274222	0.346685	0.7	0.3	1
Gpc4	0.274338	0.260283	0.7	0.333	1
Depdc5	0.276053	0.437672	0.4	0.167	1
P2rx4	0.276053	0.420825	0.4	0.167	1
Pdcd11	0.276053	0.3391	0.4	0.167	1
Stx12	0.276201	0.328298	0.9	0.667	1
Tspan7	0.276212	-0.2618	0.6	0.567	1
Hmgb2	0.27641	0.545707	0.4	0.2	1
Cul4a	0.277889	0.258596	0.8	0.4	1
Vps4b	0.280678	0.364345	0.5	0.233	1
Kif21b	0.280678	0.421467	0.5	0.233	1
Cntrl	0.280678	0.392048	0.5	0.233	1
Ubr1	0.280678	0.409047	0.5	0.233	1
Whamm	0.280678	0.450865	0.5	0.233	1
Sephs2	0.280678	0.317388	0.5	0.233	1
Tnks	0.280678	0.276584	0.5	0.233	1
Capza2	0.281275	0.258702	0.6	0.4	1
Sbf2	0.282037	0.401195	0.6	0.333	1
Rcan3	0.284806	0.347526	0.5	0.267	1
Plekhj1	0.284806	0.380026	0.5	0.267	1
Was	0.284806	-0.409801	0.2	0.367	1
Mtmr3	0.285323	0.26974	0.7	0.433	1
Shfl	0.285534	-0.3961	0.1	0.3	1
Tmco4	0.285574	-0.318531	0.1	0.3	1
Timeless	0.285574	-0.378701	0.1	0.3	1
Ntng2	0.288638	0.429023	0.3	0.133	1
Lrsam1	0.288638	0.470674	0.3	0.133	1
Slc2a8	0.288638	0.47137	0.3	0.133	1
Mrrf	0.288638	0.373313	0.3	0.133	1
Rad51	0.288638	0.60798	0.3	0.133	1
Haus2	0.288638	0.527401	0.3	0.133	1
Pabpc4l	0.288638	0.535964	0.3	0.133	1
Btf3l4	0.288638	0.613751	0.3	0.133	1
Stx18	0.288638	0.490832	0.3	0.133	1
Nfxl1	0.288638	0.624799	0.3	0.133	1
Taf6	0.288638	0.521096	0.3	0.133	1
Zdhhc4	0.288638	0.417514	0.3	0.133	1
Vhl	0.288638	0.440835	0.3	0.133	1
P2ry2	0.288638	0.58373	0.3	0.133	1
BC017158	0.288638	0.477006	0.3	0.133	1
Pex3	0.288638	0.598973	0.3	0.133	1
Rtn4ip1	0.288638	0.554999	0.3	0.133	1
Arid3a	0.288638	0.529576	0.3	0.133	1
Trim58	0.288638	0.731864	0.3	0.133	1
Mmp28	0.288638	0.521579	0.3	0.133	1
Thoc3	0.288638	0.392211	0.3	0.133	1
Gnpnat1	0.288638	0.530209	0.3	0.133	1
Adcy6	0.288638	0.423604	0.3	0.133	1
Bcdin3d	0.288638	0.617042	0.3	0.133	1
Ehhadh	0.288638	0.640541	0.3	0.133	1
Tfg	0.288638	0.647815	0.3	0.133	1
Lsm2	0.288638	0.587511	0.3	0.133	1
H2-T22	0.288638	0.535783	0.3	0.133	1
Trem2	0.288638	0.791086	0.3	0.133	1
Lrrn4cl	0.288638	0.527178	0.3	0.133	1
Chuk	0.288638	0.631222	0.3	0.133	1
Nrde2	0.289294	0.307142	0.6	0.3	1
Nr1d2	0.289294	0.277348	0.6	0.3	1
Tysnd1	0.289862	-0.275551	0.4	0.433	1
Ptar1	0.289862	-0.318152	0.4	0.433	1
Retsat	0.290001	-0.323515	0.3	0.433	1
Atp6v1g2	0.290001	-0.405789	0.3	0.433	1
Asb16	0.292917	0.390885	0.8	0.4	1
Dact1	0.292943	0.306845	0.8	0.4	1
Qsox1	0.293483	0.25875	1	0.733	1
Ablim1	0.293727	0.398319	0.2	0.067	1
Stau2	0.293811	0.574319	0.2	0.067	1
Tex30	0.293811	0.37243	0.2	0.067	1
Cyp27a1	0.293811	0.252982	0.2	0.067	1
Epb41l5	0.293811	0.726373	0.2	0.067	1
Dyrk3	0.293811	0.54018	0.2	0.067	1
Pla2g4a	0.293811	0.372275	0.2	0.067	1
Pigc	0.293811	0.512923	0.2	0.067	1
Ccdc181	0.293811	0.628494	0.2	0.067	1
Akt3	0.293811	0.43803	0.2	0.067	1
Mark1	0.293811	0.759395	0.2	0.067	1
Nmt2	0.293811	0.577082	0.2	0.067	1
Ucma	0.293811	0.43522	0.2	0.067	1
Stam	0.293811	0.524384	0.2	0.067	1
Nsun6	0.293811	0.472921	0.2	0.067	1
Klhl23	0.293811	0.627088	0.2	0.067	1
Hoxd4	0.293811	0.653969	0.2	0.067	1
Plekha3	0.293811	0.452955	0.2	0.067	1
Sestd1	0.293811	0.595267	0.2	0.067	1
Nat10	0.293811	0.358137	0.2	0.067	1
Ccdc9b	0.293811	0.49972	0.2	0.067	1
Bub1	0.293811	0.727149	0.2	0.067	1
Naaladl2	0.293811	0.623103	0.2	0.067	1
Tnfsf10	0.293811	0.66987	0.2	0.067	1
Commd2	0.293811	0.38022	0.2	0.067	1
1700094D03Rik	0.293811	0.691632	0.2	0.067	1
Syt6	0.293811	0.63121	0.2	0.067	1
Cyb561d1	0.293811	0.355311	0.2	0.067	1
Alpk1	0.293811	0.569865	0.2	0.067	1
Cxxc4	0.293811	0.530987	0.2	0.067	1
Tmem246	0.293811	0.431567	0.2	0.067	1
Gng10	0.293811	0.361907	0.2	0.067	1
Mob3c	0.293811	0.37528	0.2	0.067	1
Rlf	0.293811	0.554559	0.2	0.067	1
Bsdc1	0.293811	0.458059	0.2	0.067	1
Pafah2	0.293811	0.580707	0.2	0.067	1
Fv1	0.293811	0.650182	0.2	0.067	1
Dffb	0.293811	0.568393	0.2	0.067	1
Pus7	0.293811	0.795836	0.2	0.067	1
Zfyve28	0.293811	0.769313	0.2	0.067	1
Hopx	0.293811	0.335497	0.2	0.067	1
Stap1	0.293811	0.809415	0.2	0.067	1
Gbp9	0.293811	0.858564	0.2	0.067	1
Tctn2	0.293811	0.288785	0.2	0.067	1
Kctd7	0.293811	0.598844	0.2	0.067	1
Ift22	0.293811	0.404073	0.2	0.067	1
Psmg3	0.293811	0.39142	0.2	0.067	1
Zfp316	0.293811	0.333055	0.2	0.067	1
C1galt1	0.293811	0.410451	0.2	0.067	1
Zfp800	0.293811	0.403828	0.2	0.067	1
Plxna4	0.293811	0.414683	0.2	0.067	1
Hoxa11	0.293811	0.739984	0.2	0.067	1
Plekha8	0.293811	0.608955	0.2	0.067	1
Tex261	0.293811	0.316287	0.2	0.067	1
Cacna1c	0.293811	0.654024	0.2	0.067	1
Clec4a2	0.293811	0.61995	0.2	0.067	1
Amn1	0.293811	0.332829	0.2	0.067	1
Pak4	0.293811	0.37914	0.2	0.067	1
Wdr62	0.293811	0.4779	0.2	0.067	1
Lrrc4b	0.293811	0.947957	0.2	0.067	1
Nipa2	0.293811	0.602497	0.2	0.067	1
Ccp110	0.293811	0.60442	0.2	0.067	1
E430018J23Rik	0.293811	0.444151	0.2	0.067	1
Cars2	0.293811	0.549604	0.2	0.067	1
Sfrp1	0.293811	0.389977	0.2	0.067	1
Adrb3	0.293811	0.713264	0.2	0.067	1
Cfap97	0.293811	0.479306	0.2	0.067	1
Cep44	0.293811	0.294345	0.2	0.067	1
Zfp709	0.293811	0.630554	0.2	0.067	1
Scoc	0.293811	0.440905	0.2	0.067	1
Cacna1a	0.293811	0.34578	0.2	0.067	1
Aktip	0.293811	0.387889	0.2	0.067	1
Elmo3	0.293811	0.726052	0.2	0.067	1
Dhodh	0.293811	0.537804	0.2	0.067	1
Cdk10	0.293811	0.440418	0.2	0.067	1
Casp1	0.293811	0.66844	0.2	0.067	1
Sesn3	0.293811	0.411262	0.2	0.067	1
Icam4	0.293811	0.603267	0.2	0.067	1
Zfp809	0.293811	0.571829	0.2	0.067	1
Ddx10	0.293811	0.340955	0.2	0.067	1
Tmod2	0.293811	0.392322	0.2	0.067	1
Spsb4	0.293811	0.54026	0.2	0.067	1
1300017J02Rik	0.293811	0.57187	0.2	0.067	1
Cyb561d2	0.293811	0.39885	0.2	0.067	1
Ccr1	0.293811	0.854247	0.2	0.067	1
Fbxo5	0.293811	0.653456	0.2	0.067	1
Epm2a	0.293811	0.418576	0.2	0.067	1
Mettl24	0.293811	0.504056	0.2	0.067	1
Msl3l2	0.293811	0.395144	0.2	0.067	1
Ipmk	0.293811	0.367467	0.2	0.067	1
Cbarp	0.293811	0.580885	0.2	0.067	1
Gm49322	0.293811	0.608265	0.2	0.067	1
Lin7a	0.293811	0.588882	0.2	0.067	1
Zdhhc17	0.293811	0.463888	0.2	0.067	1
Trhde	0.293811	0.632354	0.2	0.067	1
Ascc2	0.293811	0.303496	0.2	0.067	1
Adcy1	0.293811	0.72781	0.2	0.067	1
Meis1	0.293811	0.289453	0.2	0.067	1
Zrsr1	0.293811	0.402988	0.2	0.067	1
Irgm1	0.293811	0.739506	0.2	0.067	1
Rasd1	0.293811	0.431571	0.2	0.067	1
Arhgef15	0.293811	0.384101	0.2	0.067	1
Mgl2	0.293811	0.456899	0.2	0.067	1
Mis12	0.293811	0.395744	0.2	0.067	1
Eral1	0.293811	0.484593	0.2	0.067	1
Tefm	0.293811	0.272615	0.2	0.067	1
Ccl8	0.293811	0.562219	0.2	0.067	1
Usp32	0.293811	0.373778	0.2	0.067	1
Smg8	0.293811	0.638089	0.2	0.067	1
Stard3	0.293811	0.313972	0.2	0.067	1
Coasy	0.293811	0.423455	0.2	0.067	1
Wnk4	0.293811	0.408828	0.2	0.067	1
Fam20a	0.293811	0.520426	0.2	0.067	1
Cd300lb	0.293811	0.784039	0.2	0.067	1
Tsen54	0.293811	0.550441	0.2	0.067	1
Recql5	0.293811	0.373589	0.2	0.067	1
Mfsd2b	0.293811	0.430294	0.2	0.067	1
Lrrn3	0.293811	0.405087	0.2	0.067	1
Rab15	0.293811	0.608199	0.2	0.067	1
Pigh	0.293811	0.733453	0.2	0.067	1
Psen1	0.293811	0.355247	0.2	0.067	1
Acot6	0.293811	0.503983	0.2	0.067	1
Ccdc85c	0.293811	0.623539	0.2	0.067	1
Ggps1	0.293811	0.644507	0.2	0.067	1
Zscan12	0.293811	0.315078	0.2	0.067	1
Erap1	0.293811	0.395783	0.2	0.067	1
Fam151b	0.293811	0.512144	0.2	0.067	1
Poc5	0.293811	0.564621	0.2	0.067	1
Map1b	0.293811	0.448598	0.2	0.067	1
Dhx29	0.293811	0.60961	0.2	0.067	1
Fam107a	0.293811	0.763099	0.2	0.067	1
Capn7	0.293811	0.388947	0.2	0.067	1
Hacl1	0.293811	0.723493	0.2	0.067	1
Peli2	0.293811	0.487005	0.2	0.067	1
Armh4	0.293811	0.494752	0.2	0.067	1
Sall2	0.293811	0.432346	0.2	0.067	1
Thtpa	0.293811	0.531727	0.2	0.067	1
Kbtbd7	0.293811	0.386868	0.2	0.067	1
Dennd3	0.293811	0.296873	0.2	0.067	1
Hgh1	0.293811	0.614626	0.2	0.067	1
Recql4	0.293811	0.522536	0.2	0.067	1
Zfp7	0.293811	0.698008	0.2	0.067	1
Xpnpep3	0.293811	0.503987	0.2	0.067	1
Xrcc6	0.293811	0.288555	0.2	0.067	1
Desi1	0.293811	0.353729	0.2	0.067	1
Tubgcp6	0.293811	0.337477	0.2	0.067	1
Krt80	0.293811	0.853408	0.2	0.067	1
Zfp174	0.293811	0.550586	0.2	0.067	1
Ciita	0.293811	0.714543	0.2	0.067	1
P3h2	0.293811	0.480689	0.2	0.067	1
Tmem44	0.293811	0.396318	0.2	0.067	1
Rnf168	0.293811	0.376451	0.2	0.067	1
Parp14	0.293811	0.493538	0.2	0.067	1
Bace2	0.293811	0.38833	0.2	0.067	1
Flywch2	0.293811	0.494689	0.2	0.067	1
Rrp36	0.293811	0.310917	0.2	0.067	1
Gm20219	0.293811	0.72556	0.2	0.067	1
Dpy30	0.293811	0.461783	0.2	0.067	1
Dync2li1	0.293811	0.565666	0.2	0.067	1
Ankrd29	0.293811	0.673996	0.2	0.067	1
Ss18	0.293811	0.590238	0.2	0.067	1
Iws1	0.293811	0.336615	0.2	0.067	1
Epb41l4a	0.293811	0.460378	0.2	0.067	1
Pcdhgb6	0.293811	0.441239	0.2	0.067	1
Ccdc112	0.293811	0.551702	0.2	0.067	1
Epg5	0.293811	0.316693	0.2	0.067	1
Peli3	0.293811	0.695214	0.2	0.067	1
Znhit2	0.293811	0.50292	0.2	0.067	1
Lpxn	0.293811	0.6449	0.2	0.067	1
Nmrk1	0.293811	0.364355	0.2	0.067	1
Dmrt2	0.293811	0.728975	0.2	0.067	1
Slc1a1	0.293811	0.587845	0.2	0.067	1
Plce1	0.293811	0.399762	0.2	0.067	1
Cwf19l1	0.293811	0.513063	0.2	0.067	1
Ftsj1	0.293811	0.353845	0.2	0.067	1
Dipk2b	0.293811	0.630202	0.2	0.067	1
Slc25a14	0.293811	0.727252	0.2	0.067	1
Tab3	0.293811	0.806997	0.2	0.067	1
Dlg3	0.293811	0.559179	0.2	0.067	1
Gm732	0.293811	0.872686	0.2	0.067	1
Bhlhb9	0.293811	0.668486	0.2	0.067	1
Chrdl1	0.293811	0.555133	0.2	0.067	1
Gnl3l	0.293811	0.383464	0.2	0.067	1
Rai2	0.293811	0.386422	0.2	0.067	1
Egfl6	0.293811	0.600592	0.2	0.067	1
Lef1	0.29494	0.356737	0.4	0.2	1
Smarcd3	0.29494	0.344218	0.4	0.2	1
Sumo3	0.29494	0.257278	0.4	0.2	1
Ilvbl	0.29494	0.630444	0.4	0.2	1
Uqcc1	0.295281	0.325745	0.4	0.167	1
Upf2	0.295323	0.373521	0.4	0.167	1
Zc2hc1a	0.295323	0.430705	0.4	0.167	1
Nceh1	0.295323	0.341775	0.4	0.167	1
Dennd2c	0.295323	0.49289	0.4	0.167	1
Ppm1j	0.295323	0.27977	0.4	0.167	1
Rhoc	0.295323	0.283804	0.4	0.167	1
Smc2	0.295323	0.314394	0.4	0.167	1
Myom3	0.295323	0.372135	0.4	0.167	1
Ints11	0.295323	0.378824	0.4	0.167	1
Zcchc8	0.295323	0.258312	0.4	0.167	1
Lat2	0.295323	0.535991	0.4	0.167	1
Iqce	0.295323	0.374681	0.4	0.167	1
Rnf6	0.295323	0.503948	0.4	0.167	1
Grik5	0.295323	0.421475	0.4	0.167	1
Spib	0.295323	0.262502	0.4	0.167	1
Hmgxb4	0.295323	0.35586	0.4	0.167	1
Ccdc130	0.295323	0.433053	0.4	0.167	1
Usp10	0.295323	0.426595	0.4	0.167	1
Rbm34	0.295323	0.417814	0.4	0.167	1
Dhx30	0.295323	0.551061	0.4	0.167	1
Mlh1	0.295323	0.373498	0.4	0.167	1
Tbpl1	0.295323	0.371942	0.4	0.167	1
Akap7	0.295323	0.553731	0.4	0.167	1
Dnajc12	0.295323	0.32036	0.4	0.167	1
Jmjd1c	0.295323	0.269531	0.4	0.167	1
Blmh	0.295323	0.323137	0.4	0.167	1
Atad5	0.295323	0.377286	0.4	0.167	1
Nmt1	0.295323	0.342477	0.4	0.167	1
Lrtm1	0.295323	0.276403	0.4	0.167	1
Rabggta	0.295323	0.287426	0.4	0.167	1
Bnip3l	0.295323	0.394716	0.4	0.167	1
Spry2	0.295323	0.450286	0.4	0.167	1
Zfp706	0.295323	0.410087	0.4	0.167	1
Uprt	0.295323	0.322222	0.4	0.167	1
Exoc5	0.296006	0.303828	0.6	0.267	1
Bahcc1	0.297786	-0.304796	0.5	0.533	1
Dab2ip	0.297811	0.280981	0.7	0.467	1
Nsd2	0.297811	-0.265719	0.5	0.533	1
Man2c1	0.298086	0.251543	0.6	0.333	1
Ppp2r5a	0.298115	0.421097	0.6	0.333	1
Adam19	0.298115	0.385493	0.6	0.333	1
Rnf44	0.298115	0.552486	0.6	0.333	1
Sh2d3c	0.298215	0.306856	0.5	0.233	1
Dnajb4	0.298215	0.299225	0.5	0.233	1
Hook2	0.298215	0.29264	0.5	0.233	1
Ubr2	0.298215	0.295865	0.5	0.233	1
Slc41a3	0.300672	0.264032	0.7	0.433	1
Zfand5	0.300672	0.254438	0.7	0.433	1
Zeb1	0.302046	0.307931	0.5	0.267	1
Xpr1	0.302113	0.253554	0.8	0.467	1
Polr2d	0.302113	0.292488	0.8	0.467	1
Hnrnph2	0.302113	0.251128	0.8	0.467	1
Lacc1	0.303811	-0.295231	0.1	0.233	1
Il1rap	0.303811	-0.415478	0.1	0.233	1
Shroom2	0.303811	-0.339401	0.1	0.233	1
Npl	0.303858	-0.294517	0.1	0.233	1
Hmcn2	0.303858	-0.283487	0.1	0.233	1
Stk39	0.303858	-0.336486	0.1	0.233	1
Slc35c1	0.303858	-0.419415	0.1	0.233	1
Plcb2	0.303858	-0.523537	0.1	0.233	1
Rbl1	0.303858	-0.363654	0.1	0.233	1
Zbtb10	0.303858	-0.3875	0.1	0.233	1
Hltf	0.303858	-0.452917	0.1	0.233	1
Phgdh	0.303858	-0.421758	0.1	0.233	1
Pik3r3	0.303858	-0.499933	0.1	0.233	1
1700109H08Rik	0.303858	-0.45422	0.1	0.233	1
Snx17	0.303858	-0.300428	0.1	0.233	1
Evc2	0.303858	-0.428516	0.1	0.233	1
Tec	0.303858	-0.484953	0.1	0.233	1
Ube3b	0.303858	-0.407222	0.1	0.233	1
Zfp68	0.303858	-0.448538	0.1	0.233	1
Nudt1	0.303858	-0.283604	0.1	0.233	1
Adipor2	0.303858	-0.269006	0.1	0.233	1
Plekha5	0.303858	-0.268346	0.1	0.233	1
Etfrf1	0.303858	-0.411467	0.1	0.233	1
Ercc2	0.303858	-0.256616	0.1	0.233	1
Zfp146	0.303858	-0.29991	0.1	0.233	1
Akap13	0.303858	-0.338262	0.1	0.233	1
Rnf40	0.303858	-0.350687	0.1	0.233	1
Tubgcp2	0.303858	-0.483257	0.1	0.233	1
Mylk3	0.303858	-0.515355	0.1	0.233	1
Afg3l1	0.303858	-0.276113	0.1	0.233	1
Ptpn9	0.303858	-0.514217	0.1	0.233	1
Nckipsd	0.303858	-0.460264	0.1	0.233	1
Hint3	0.303858	-0.27984	0.1	0.233	1
Mettl1	0.303858	-0.431504	0.1	0.233	1
Aftph	0.303858	-0.418346	0.1	0.233	1
Camta2	0.303858	-0.304221	0.1	0.233	1
Taok1	0.303858	-0.318126	0.1	0.233	1
Scrn2	0.303858	-0.597155	0.1	0.233	1
Itga2b	0.303858	-0.543219	0.1	0.233	1
Map2k6	0.303858	-0.357008	0.1	0.233	1
Gphn	0.303858	-0.611663	0.1	0.233	1
Cpsf2	0.303858	-0.507331	0.1	0.233	1
Enc1	0.303858	-0.408215	0.1	0.233	1
Gtf2f2	0.303858	-0.425562	0.1	0.233	1
Nipbl	0.303858	-0.498358	0.1	0.233	1
Fam49b	0.303858	-0.251016	0.1	0.233	1
Prpf40b	0.303858	-0.406697	0.1	0.233	1
Hmox2	0.303858	-0.430816	0.1	0.233	1
Robo2	0.303858	-0.331768	0.1	0.233	1
Btbd9	0.303858	-0.504612	0.1	0.233	1
Fer	0.303858	-0.510535	0.1	0.233	1
Sil1	0.303858	-0.477381	0.1	0.233	1
Map3k11	0.303858	-0.342217	0.1	0.233	1
Exoc6	0.303858	-0.426688	0.1	0.233	1
Gfra1	0.303858	-0.384539	0.1	0.233	1
Pbdc1	0.303858	-0.356121	0.1	0.233	1
Ammecr1	0.303858	-0.402657	0.1	0.233	1
Pfkfb1	0.303858	-0.49734	0.1	0.233	1
Pin1	0.304561	0.367019	0.5	0.3	1
Edil3	0.30482	0.393956	0.7	0.367	1
Smco4	0.305938	0.532114	0.7	0.333	1
Cep83	0.305966	-0.264061	0.4	0.433	1
Dennd6a	0.305966	-0.402995	0.4	0.433	1
Chst15	0.306379	0.386014	0.5	0.367	1
Wdr37	0.308535	0.339676	0.8	0.4	1
Slc27a3	0.310605	0.284134	0.3	0.133	1
Rnf115	0.310605	0.3065	0.3	0.133	1
Vps50	0.310605	0.332367	0.3	0.133	1
Chchd6	0.310605	0.537079	0.3	0.133	1
Csgalnact2	0.310605	0.359612	0.3	0.133	1
Alg9	0.310605	0.358996	0.3	0.133	1
Zc3h10	0.310605	0.362979	0.3	0.133	1
Mccc2	0.310605	0.313912	0.3	0.133	1
Gja4	0.311422	0.389351	0.4	0.233	1
Noa1	0.311422	0.509928	0.4	0.233	1
Akap1	0.311422	0.539751	0.4	0.233	1
Pgpep1	0.312951	-0.277886	0.4	0.467	1
Fndc4	0.313278	0.315617	0.6	0.267	1
Sike1	0.313413	-0.322241	0.5	0.533	1
Paip1	0.313413	0.333138	0.7	0.467	1
Akr1b8	0.314284	0.483431	0.4	0.2	1
Nol7	0.319132	0.286044	0.7	0.4	1
Tmx4	0.319159	-0.490577	0.5	0.467	1
Aoc3	0.319159	-0.313106	0.5	0.467	1
Mphosph8	0.319159	-0.276081	0.5	0.467	1
Msmp	0.319966	0.276748	0.5	0.267	1
Kri1	0.319966	0.321374	0.5	0.267	1
Vmp1	0.319966	0.290733	0.5	0.267	1
E2f6	0.319966	-0.296509	0.2	0.367	1
Cog4	0.321224	0.323092	0.7	0.367	1
Lhpp	0.321305	-0.851952	0	0.1	1
Nxt2	0.321305	-0.852963	0	0.1	1
Rims1	0.321414	-0.706344	0	0.1	1
Neurl3	0.321414	-0.915147	0	0.1	1
Poglut2	0.321414	-0.605176	0	0.1	1
Gulp1	0.321414	-0.853005	0	0.1	1
Slc39a10	0.321414	-0.698353	0	0.1	1
Utp14b	0.321414	-0.975813	0	0.1	1
Mroh2a	0.321414	-1.4664	0	0.1	1
Serpinb8	0.321414	-0.795581	0	0.1	1
Nfasc	0.321414	-1.07363	0	0.1	1
Plekha6	0.321414	-0.707957	0	0.1	1
Rnasel	0.321414	-0.85115	0	0.1	1
F5	0.321414	-0.840551	0	0.1	1
Dusp12	0.321414	-0.634133	0	0.1	1
Prox1	0.321414	-0.850554	0	0.1	1
Traf5	0.321414	-0.916086	0	0.1	1
Phyh	0.321414	-0.384101	0	0.1	1
Slc39a12	0.321414	-1.3078	0	0.1	1
Zbtb34	0.321414	-0.986022	0	0.1	1
Ttc30a1	0.321414	-0.635096	0	0.1	1
Olfr994	0.321414	-1.30802	0	0.1	1
Alx4	0.321414	-0.798241	0	0.1	1
Depdc7	0.321414	-1.16694	0	0.1	1
Lin7c	0.321414	-0.567823	0	0.1	1
Eif3j1	0.321414	-0.988942	0	0.1	1
Slc30a4	0.321414	-0.707013	0	0.1	1
Adra2b	0.321414	-0.91535	0	0.1	1
Mal	0.321414	-0.913588	0	0.1	1
Prnd	0.321414	-0.667348	0	0.1	1
Bfsp1	0.321414	-0.507488	0	0.1	1
Rbbp9	0.321414	-0.488345	0	0.1	1
Slc24a3	0.321414	-0.604815	0	0.1	1
Tgif2	0.321414	-0.529304	0	0.1	1
Tcfl5	0.321414	-0.904587	0	0.1	1
Tcea2	0.321414	-0.523404	0	0.1	1
Lrrcc1	0.321414	-0.636461	0	0.1	1
Zfp639	0.321414	-0.634089	0	0.1	1
Exosc9	0.321414	-0.507782	0	0.1	1
Syt11	0.321414	-0.708283	0	0.1	1
Rab13	0.321414	-0.606293	0	0.1	1
Gnat2	0.321414	-1.29419	0	0.1	1
Negr1	0.321414	-1.31002	0	0.1	1
Fam92a	0.321414	-0.445595	0	0.1	1
Tstd3	0.321414	-0.667891	0	0.1	1
Spaar	0.321414	-1.17763	0	0.1	1
Ccdc171	0.321414	-0.637593	0	0.1	1
Hacd4	0.321414	-1.07783	0	0.1	1
Caap1	0.321414	-0.853831	0	0.1	1
Nsun4	0.321414	-0.468281	0	0.1	1
Oxct2b	0.321414	-1.30821	0	0.1	1
Nt5c1a	0.321414	-1.07578	0	0.1	1
Iqcc	0.321414	-0.489375	0	0.1	1
Zfp992	0.321414	-1.29087	0	0.1	1
Masp2	0.321414	-0.988865	0	0.1	1
Camta1	0.321414	-0.636635	0	0.1	1
Klhl21	0.321414	-0.325622	0	0.1	1
Ppp2r2c	0.321414	-1.30822	0	0.1	1
Zfp518b	0.321414	-0.469555	0	0.1	1
Bst1	0.321414	-0.668345	0	0.1	1
Kit	0.321414	-0.373326	0	0.1	1
Gbp4	0.321414	-0.917737	0	0.1	1
Mfsd7a	0.321414	-0.915206	0	0.1	1
Col26a1	0.321414	-0.707106	0	0.1	1
Mtus2	0.321414	-1.1826	0	0.1	1
Samd9l	0.321414	-0.750258	0	0.1	1
Tspan12	0.321414	-0.668268	0	0.1	1
Akr1b10	0.321414	-0.606183	0	0.1	1
Txnrd3	0.321414	-0.577604	0	0.1	1
Prickle2	0.321414	-0.39708	0	0.1	1
Ankrd26	0.321414	-0.529096	0	0.1	1
Eno2	0.321414	-0.786438	0	0.1	1
Ints13	0.321414	-0.507614	0	0.1	1
Cacng7	0.321414	-0.728845	0	0.1	1
Nat14	0.321414	-1.03066	0	0.1	1
Ppp1r13l	0.321414	-0.437365	0	0.1	1
Bcl3	0.321414	-0.669394	0	0.1	1
Vmn1r175	0.321414	-1.47207	0	0.1	1
Phldb3	0.321414	-0.481824	0	0.1	1
Coq8b	0.321414	-0.373209	0	0.1	1
Spred3	0.321414	-0.636902	0	0.1	1
Zfp790	0.321414	-1.17696	0	0.1	1
Lrfn3	0.321414	-1.18113	0	0.1	1
Rhpn2	0.321414	-0.976717	0	0.1	1
Aldh16a1	0.321414	-0.50835	0	0.1	1
Dhdh	0.321414	-0.487303	0	0.1	1
Ntn5	0.321414	-1.30562	0	0.1	1
Saal1	0.321414	-0.396301	0	0.1	1
Cpeb1	0.321414	-0.486604	0	0.1	1
Rab30	0.321414	-0.625603	0	0.1	1
Olfr547	0.321414	-1.47088	0	0.1	1
Ears2	0.321414	-0.462918	0	0.1	1
9130019O22Rik	0.321414	-0.506836	0	0.1	1
Zfp764	0.321414	-0.91319	0	0.1	1
Lrrc27	0.321414	-1.08761	0	0.1	1
Ap3m2	0.321414	-0.520744	0	0.1	1
Cenpu	0.321414	-0.437495	0	0.1	1
Enpp6	0.321414	-0.309977	0	0.1	1
Cdkn2aip	0.321414	-0.543866	0	0.1	1
Ddx60	0.321414	-1.2935	0	0.1	1
Tll1	0.321414	-1.18038	0	0.1	1
Lrrc25	0.321414	-0.488785	0	0.1	1
Zfp961	0.321414	-0.634228	0	0.1	1
Nutf2	0.321414	-0.669154	0	0.1	1
Zfp1	0.321414	-0.902464	0	0.1	1
Cwf19l2	0.321414	-0.634996	0	0.1	1
Mmp8	0.321414	-0.697762	0	0.1	1
Crabp1	0.321414	-1.29379	0	0.1	1
Dennd4a	0.321414	-0.728925	0	0.1	1
Rbpms2	0.321414	-0.660668	0	0.1	1
Plscr4	0.321414	-0.416123	0	0.1	1
Nbeal2	0.321414	-1.16736	0	0.1	1
Ltv1	0.321414	-0.506703	0	0.1	1
Slc25a16	0.321414	-0.667261	0	0.1	1
C2cd4c	0.321414	-1.30892	0	0.1	1
Efna2	0.321414	-0.917356	0	0.1	1
Rexo1	0.321414	-0.423864	0	0.1	1
Gm4924	0.321414	-1.18093	0	0.1	1
Btbd11	0.321414	-0.976389	0	0.1	1
Atp2b1	0.321414	-0.916652	0	0.1	1
Llph	0.321414	-1.1814	0	0.1	1
Erbb3	0.321414	-1.29387	0	0.1	1
Vwc2	0.321414	-0.990319	0	0.1	1
Ublcp1	0.321414	-0.988937	0	0.1	1
Gemin5	0.321414	-0.697951	0	0.1	1
Igtp	0.321414	-0.576791	0	0.1	1
Arhgap44	0.321414	-1.17615	0	0.1	1
Gp1ba	0.321414	-1.47223	0	0.1	1
Rflnb	0.321414	-0.42304	0	0.1	1
Epop	0.321414	-0.704863	0	0.1	1
Psmc3ip	0.321414	-0.659047	0	0.1	1
Cdc27	0.321414	-0.706454	0	0.1	1
Abca8b	0.321414	-0.437642	0	0.1	1
Smim5	0.321414	-0.704969	0	0.1	1
Itgb4	0.321414	-1.30962	0	0.1	1
Arl16	0.321414	-0.523652	0	0.1	1
Rac3	0.321414	-0.367144	0	0.1	1
Odc1	0.321414	-0.706515	0	0.1	1
Pik3cg	0.321414	-0.553191	0	0.1	1
Mbip	0.321414	-0.943577	0	0.1	1
Klhl28	0.321414	-1.07752	0	0.1	1
Fancm	0.321414	-1.30857	0	0.1	1
Tmem30b	0.321414	-0.343084	0	0.1	1
Syne2	0.321414	-0.642411	0	0.1	1
Med6	0.321414	-0.670259	0	0.1	1
Bbof1	0.321414	-1.18201	0	0.1	1
Pgf	0.321414	-0.576801	0	0.1	1
Xrcc3	0.321414	-1.07603	0	0.1	1
Btbd6	0.321414	-0.397164	0	0.1	1
Tedc1	0.321414	-0.873556	0	0.1	1
Ighj4	0.321414	-0.552589	0	0.1	1
Zkscan4	0.321414	-1.07533	0	0.1	1
Vmn1r203	0.321414	-1.45175	0	0.1	1
Zfp322a	0.321414	-0.507286	0	0.1	1
Cdkal1	0.321414	-0.287948	0	0.1	1
Exoc2	0.321414	-0.437486	0	0.1	1
Simc1	0.321414	-0.986564	0	0.1	1
Klhl3	0.321414	-0.98717	0	0.1	1
Zfp87	0.321414	-0.52951	0	0.1	1
Mctp1	0.321414	-0.707976	0	0.1	1
Adgrv1	0.321414	-0.986115	0	0.1	1
Iqgap2	0.321414	-1.07388	0	0.1	1
Ppwd1	0.321414	-0.841334	0	0.1	1
Gzma	0.321414	-1.47305	0	0.1	1
Nnt.1	0.321414	-0.488237	0	0.1	1
Zfp131	0.321414	-0.259942	0	0.1	1
Cacna1d	0.321414	-1.47316	0	0.1	1
Arhgap22	0.321414	-1.05918	0	0.1	1
Olfr722	0.321414	-1.16687	0	0.1	1
Cmtm5	0.321414	-1.45544	0	0.1	1
Tgm1	0.321414	-1.17996	0	0.1	1
Setdb2	0.321414	-0.911906	0	0.1	1
Pbk	0.321414	-0.852495	0	0.1	1
Esco2	0.321414	-0.670909	0	0.1	1
Bin3	0.321414	-0.462728	0	0.1	1
Cln5	0.321414	-0.603315	0	0.1	1
Npr3	0.321414	-0.528575	0	0.1	1
March11	0.321414	-1.4731	0	0.1	1
Dcaf13	0.321414	-0.795414	0	0.1	1
Pkhd1l1	0.321414	-1.30914	0	0.1	1
Top1mt	0.321414	-0.407924	0	0.1	1
Tonsl	0.321414	-1.07649	0	0.1	1
Commd5	0.321414	-0.796458	0	0.1	1
Tst	0.321414	-0.333939	0	0.1	1
Tmem117	0.321414	-0.325491	0	0.1	1
Pced1b	0.321414	-0.552368	0	0.1	1
Slc4a8	0.321414	-0.705993	0	0.1	1
Itgb7	0.321414	-0.916815	0	0.1	1
Rmi2	0.321414	-0.470366	0	0.1	1
P2rx6	0.321414	-0.857193	0	0.1	1
Ap2m1	0.321414	-0.604309	0	0.1	1
Polq	0.321414	-0.840302	0	0.1	1
Cyyr1	0.321414	-0.451705	0	0.1	1
Gm5965	0.321414	-1.46915	0	0.1	1
Clic6	0.321414	-0.988772	0	0.1	1
Morc3	0.321414	-0.605151	0	0.1	1
Ermard	0.321414	-0.470214	0	0.1	1
Zfp760	0.321414	-0.854536	0	0.1	1
Pde9a	0.321414	-0.577394	0	0.1	1
Sapcd1	0.321414	-0.568739	0	0.1	1
Pla2g7	0.321414	-0.598213	0	0.1	1
Msh6	0.321414	-0.697352	0	0.1	1
Kif20a	0.321414	-0.708223	0	0.1	1
Hars2	0.321414	-0.577723	0	0.1	1
Pcdhb17	0.321414	-0.669671	0	0.1	1
Ythdc2	0.321414	-0.902346	0	0.1	1
Malt1	0.321414	-0.849952	0	0.1	1
Rab27b	0.321414	-0.670955	0	0.1	1
Gnaq	0.321414	-0.605308	0	0.1	1
Dkk1	0.321414	-0.669816	0	0.1	1
Golga7b	0.321414	-0.466813	0	0.1	1
Sec31b	0.321414	-0.603938	0	0.1	1
Pcgf6	0.321414	-0.915423	0	0.1	1
Smndc1	0.321414	-0.786251	0	0.1	1
Magix	0.321414	-0.988648	0	0.1	1
Suv39h1	0.321414	-0.840207	0	0.1	1
Wdr44	0.321414	-0.35297	0	0.1	1
Cd40lg	0.321414	-1.47444	0	0.1	1
Ercc6l	0.321414	-0.917062	0	0.1	1
Chic1	0.321414	-1.07631	0	0.1	1
Btk	0.321414	-0.698163	0	0.1	1
Gla	0.321414	-0.63504	0	0.1	1
Alg13	0.321414	-0.63603	0	0.1	1
Il13ra2	0.321414	-1.18126	0	0.1	1
Mbtps2	0.321414	-0.658567	0	0.1	1
Smarcal1	0.322653	0.354342	0.7	0.333	1
Fbxl5	0.322653	-0.335793	0.4	0.433	1
Tpcn1	0.322653	0.362913	0.6	0.367	1
Dhrs4	0.322653	-0.253227	0.4	0.433	1
Ptges2	0.323236	0.347063	0.5	0.333	1
Trim32	0.323236	0.393268	0.5	0.333	1
Bcl7a	0.323236	0.282169	0.6	0.3	1
Pex5	0.323236	-0.415168	0.3	0.4	1
Otud4	0.323236	0.308694	0.5	0.333	1
Erc1	0.32333	0.360684	0.5	0.367	1
Mxd1	0.323359	0.282284	0.7	0.3	1
Igll1	0.323359	0.336875	0.7	0.3	1
Cenpc1	0.325365	-0.539322	0.1	0.233	1
Psph	0.325365	-0.418517	0.1	0.233	1
Rspry1	0.325365	0.490835	0.3	0.167	1
Gtf2a2	0.325365	0.70607	0.3	0.167	1
Tcf7	0.325365	-0.254002	0.1	0.233	1
Ska2	0.325365	-0.361113	0.1	0.233	1
Mier3	0.325365	-0.459779	0.1	0.233	1
Plgrkt	0.325365	-0.364173	0.1	0.233	1
Afap1l2	0.325866	-0.440466	0.2	0.333	1
Hoxc5	0.329638	0.46463	0.6	0.4	1
Arhgap23	0.330222	0.299184	0.8	0.6	1
Bag2	0.330778	0.498324	0.4	0.233	1
Vps39	0.330778	0.4148	0.4	0.233	1
B3gnt3	0.330778	0.568821	0.4	0.233	1
Baz2a	0.330778	0.510956	0.4	0.233	1
Kansl1	0.332046	0.338446	0.6	0.333	1
Psmf1	0.332075	0.338632	0.6	0.333	1
Susd6	0.332075	0.301352	0.6	0.333	1
Ttc9	0.333648	0.382908	0.3	0.133	1
Mdn1	0.334444	0.482775	0.4	0.2	1
Mpp6	0.334444	0.40409	0.4	0.2	1
Etv6	0.334444	0.372875	0.4	0.2	1
Gdf11	0.334444	0.439849	0.4	0.2	1
Sec14l2	0.334444	0.331667	0.4	0.2	1
Mief2	0.334444	0.353877	0.4	0.2	1
Dlx3	0.334444	0.401416	0.4	0.2	1
Ltbp2	0.334444	0.44413	0.4	0.2	1
Zbed3	0.334444	0.398155	0.4	0.2	1
Hcls1	0.334444	0.364009	0.4	0.2	1
Jcad	0.334444	0.412335	0.4	0.2	1
Cdc42ep2	0.334444	0.410929	0.4	0.2	1
Ncam1	0.335839	-0.284415	0.5	0.467	1
Sec24c	0.335839	0.307108	0.7	0.4	1
Men1	0.335839	-0.36263	0.5	0.467	1
Irak1	0.335839	0.322494	0.6	0.433	1
Kpna3	0.336509	-0.256345	0.1	0.267	1
Rfxap	0.337632	0.344258	0.9	0.467	1
Zmat2	0.338029	0.252986	0.9	0.733	1
Shoc2	0.338568	-0.271468	0.2	0.367	1
Wdr83os	0.339895	0.445791	0.5	0.4	1
B4galt1	0.339923	0.266271	0.7	0.333	1
Tm2d2	0.339923	0.274256	0.7	0.333	1
Ints6l	0.339923	0.282534	0.7	0.333	1
Arrdc1	0.340404	-0.441908	0.3	0.367	1
Med22	0.340404	-0.306255	0.3	0.367	1
Slc27a4	0.340404	-0.285715	0.3	0.367	1
Ccndbp1	0.340404	-0.364478	0.3	0.367	1
Naxe	0.340404	-0.382839	0.3	0.367	1
St3gal3	0.340404	-0.276529	0.3	0.367	1
Wdtc1	0.340404	-0.30438	0.3	0.367	1
Wdr11	0.340404	-0.349943	0.3	0.367	1
Hpf1	0.340404	-0.345625	0.3	0.367	1
Cdkn2d	0.340404	-0.287933	0.3	0.367	1
1110059G10Rik	0.340404	-0.315354	0.3	0.367	1
Gas2l1	0.340404	-0.251763	0.3	0.367	1
Flnb	0.340404	-0.267621	0.3	0.367	1
Pqbp1	0.340945	-0.272236	0.6	0.6	1
Vps16	0.341114	-0.32774	0.3	0.4	1
Gpsm1	0.341144	0.266095	0.6	0.3	1
Cpz	0.341144	0.311061	0.5	0.333	1
Iqsec1	0.341144	-0.269505	0.3	0.4	1
Fxr2	0.341144	0.26544	0.6	0.3	1
Chmp7	0.341144	0.435945	0.6	0.3	1
Il6ra	0.34149	1.13109	0.2	0.1	1
Btrc	0.345197	0.346268	0.4	0.267	1
Bag3	0.34689	0.259803	0.6	0.4	1
Acp2	0.34784	0.379582	0.3	0.167	1
Wdr24	0.34784	0.561977	0.3	0.167	1
Vac14	0.349772	0.342864	0.6	0.267	1
Pfkfb4	0.349772	0.300986	0.6	0.267	1
Rmc1	0.349875	-0.316573	0.5	0.5	1
Nckap1	0.349957	0.341566	0.6	0.333	1
Kdm3b	0.349957	0.342984	0.6	0.333	1
Kctd18	0.350897	-0.416019	0.2	0.3	1
Gli2	0.350897	-0.303233	0.2	0.3	1
H3f3a	0.350897	-0.338922	0.2	0.3	1
Dnajc10	0.350897	-0.315724	0.2	0.3	1
Ccdc32	0.350897	-0.394151	0.2	0.3	1
Cds2	0.350897	-0.375767	0.2	0.3	1
Dbndd2	0.350897	-0.313965	0.2	0.3	1
Ddah1	0.350897	-0.320541	0.2	0.3	1
Ficd	0.350897	-0.250854	0.2	0.3	1
Tbl2	0.350897	-0.35018	0.2	0.3	1
Fzd9	0.350897	-0.263871	0.2	0.3	1
Trrap	0.350897	-0.437653	0.2	0.3	1
Stard13	0.350897	-0.291485	0.2	0.3	1
Scrn1	0.350897	-0.367703	0.2	0.3	1
Il17ra	0.350897	0.376946	0.4	0.233	1
Plekha4	0.350897	-0.431307	0.2	0.3	1
Psma1	0.350897	0.452522	0.4	0.233	1
Atp6v1b2	0.350897	-0.301704	0.2	0.3	1
Srgn	0.350897	-0.347135	0.2	0.3	1
Cand1	0.350897	-0.267314	0.2	0.3	1
Rhbdd3	0.350897	-0.376509	0.2	0.3	1
0610010F05Rik	0.350897	-0.283855	0.2	0.3	1
Kat2a	0.350897	0.352542	0.4	0.233	1
Mxd3	0.350897	-0.329132	0.2	0.3	1
Atg10	0.350897	-0.40258	0.2	0.3	1
Ncbp2	0.350897	-0.358157	0.2	0.3	1
Gart	0.350897	-0.511824	0.2	0.3	1
Amot	0.350897	-0.431359	0.2	0.3	1
Snx9	0.353071	-0.274821	0.4	0.5	1
Lrg1	0.353071	0.268268	0.8	0.367	1
Pten	0.354263	-0.26824	0.7	0.533	1
Tgfbr3	0.35456	0.261159	0.9	0.567	1
Chd7	0.355131	0.327614	0.5	0.233	1
Cars	0.355419	0.352952	0.4	0.2	1
Tdrp	0.355419	0.399348	0.4	0.2	1
Nemf	0.355419	0.392908	0.4	0.2	1
Mnat1	0.355419	0.259224	0.4	0.2	1
Mettl6	0.355419	0.4207	0.4	0.2	1
Rnaseh2b	0.355419	0.375441	0.4	0.2	1
Serhl	0.355419	0.32805	0.4	0.2	1
Bcorl1	0.355419	0.370953	0.4	0.2	1
Tram2	0.357765	0.310499	0.3	0.133	1
Tiprl	0.357765	0.385649	0.3	0.133	1
Usf1	0.357765	0.387068	0.3	0.133	1
Dbt	0.357765	0.357977	0.3	0.133	1
Invs	0.357765	0.430284	0.3	0.133	1
Gtf2h3	0.357765	0.423726	0.3	0.133	1
Kdm3a	0.357765	0.357674	0.3	0.133	1
Brsk1	0.357765	0.416812	0.3	0.133	1
Zfp780b	0.357765	0.443053	0.3	0.133	1
Galnt18	0.357765	0.2589	0.3	0.133	1
Aifm2	0.357765	0.351809	0.3	0.133	1
Cenpk	0.357765	0.538816	0.3	0.133	1
Fbxo11	0.357765	0.32084	0.3	0.133	1
Spata24	0.357765	0.351956	0.3	0.133	1
Nup210	0.357774	0.274416	0.7	0.333	1
Lyl1	0.357774	0.323225	0.7	0.333	1
Creg1	0.357851	0.284726	0.5	0.267	1
Itpkb	0.357851	-0.256828	0.2	0.367	1
Pole2	0.357851	0.505226	0.5	0.267	1
Psmg4	0.357851	0.331942	0.5	0.267	1
St6gal1	0.357851	0.406326	0.5	0.267	1
Fam204a	0.358425	-0.298116	0.1	0.267	1
Creb1	0.359301	-0.271836	0.3	0.367	1
Spsb2	0.359301	-0.290093	0.3	0.367	1
Rbms3	0.359301	-0.361341	0.3	0.367	1
Stim2	0.359674	0.323213	0.6	0.3	1
Apba3	0.359674	0.2631	0.6	0.3	1
Ndufa6	0.359674	-0.312236	0.3	0.4	1
Ackr3	0.360435	0.298352	0.9	0.533	1
Kif2a	0.363387	0.364473	0.8	0.433	1
Fam118a	0.364706	0.347961	0.6	0.4	1
Mast2	0.365047	0.447839	0.9	0.6	1
Nav2	0.368439	0.29682	0.6	0.333	1
Limk2	0.368439	0.306342	0.6	0.333	1
Atp6v0d2	0.370851	0.325017	0.6	0.433	1
Clmp	0.370851	0.259993	0.7	0.4	1
Habp4	0.370851	0.250205	0.7	0.4	1
Ccdc92b	0.371277	0.538727	0.3	0.167	1
B4galnt3	0.371398	0.255333	0.9	0.567	1
Gapvd1	0.371774	-0.396943	0.2	0.3	1
Parp12	0.371774	-0.400024	0.2	0.3	1
Usp39	0.371774	0.481373	0.4	0.233	1
Phldb2	0.371774	0.473338	0.4	0.233	1
Kat5	0.371774	0.360892	0.4	0.233	1
Wdr74	0.371774	0.335155	0.4	0.233	1
Emd	0.371774	-0.456962	0.2	0.3	1
Nbdy	0.371774	-0.273824	0.2	0.3	1
Piezo1	0.373825	0.294919	0.7	0.367	1
Tchp	0.375534	0.356575	0.5	0.233	1
Afg1l	0.375534	0.375479	0.5	0.233	1
Tnrc6a	0.376204	0.318318	0.6	0.367	1
Pik3r2	0.376204	0.267165	0.6	0.367	1
Bbc3	0.377206	0.293968	0.4	0.2	1
Zranb1	0.37781	0.333477	0.5	0.267	1
Zdhhc8	0.37781	0.364093	0.5	0.267	1
Timm17b	0.37781	0.389281	0.5	0.267	1
Bmyc	0.378824	0.251148	0.6	0.3	1
Aqr	0.378824	-0.343291	0.3	0.4	1
Commd7	0.378824	-0.26396	0.3	0.4	1
Ptbp2	0.378824	0.329248	0.6	0.3	1
Bloc1s5	0.378824	0.312182	0.6	0.3	1
Znfx1	0.378843	0.323825	0.5	0.3	1
Atad3a	0.378843	0.385923	0.5	0.3	1
Sugt1	0.378843	-0.251254	0.3	0.367	1
C1qtnf2	0.381096	0.300306	0.8	0.433	1
Rundc1	0.381096	0.476556	0.8	0.433	1
Tgfbrap1	0.382951	0.302668	0.3	0.133	1
Rnf25	0.382951	0.326179	0.3	0.133	1
Snapc4	0.382951	0.337628	0.3	0.133	1
C1qtnf4	0.382951	0.359166	0.3	0.133	1
Chst1	0.382951	0.317083	0.3	0.133	1
Traf6	0.382951	0.3557	0.3	0.133	1
Prr5l	0.382951	0.355395	0.3	0.133	1
Ttbk2	0.382951	0.298079	0.3	0.133	1
Snrpb	0.382951	0.329616	0.3	0.133	1
Bmp2	0.382951	0.302958	0.3	0.133	1
Car13	0.382951	0.605216	0.3	0.133	1
Adgrl2	0.382951	0.368931	0.3	0.133	1
Miga1	0.382951	0.396904	0.3	0.133	1
Trmo	0.382951	0.428369	0.3	0.133	1
Plaa	0.382951	0.266472	0.3	0.133	1
Trit1	0.382951	0.349929	0.3	0.133	1
Shroom3	0.382951	0.39162	0.3	0.133	1
Galnt17	0.382951	0.316883	0.3	0.133	1
Ahcyl2	0.382951	0.424759	0.3	0.133	1
Lsm3	0.382951	0.293891	0.3	0.133	1
Creld1	0.382951	0.311162	0.3	0.133	1
Ing4	0.382951	0.284218	0.3	0.133	1
Kcna6	0.382951	0.484752	0.3	0.133	1
Zim1	0.382951	0.42329	0.3	0.133	1
Lins1	0.382951	0.516488	0.3	0.133	1
Stk32c	0.382951	0.342709	0.3	0.133	1
Htra4	0.382951	0.363951	0.3	0.133	1
Fcho1	0.382951	0.479319	0.3	0.133	1
Zfp319	0.382951	0.250209	0.3	0.133	1
Ddx19b	0.382951	0.326542	0.3	0.133	1
Mon1b	0.382951	0.500763	0.3	0.133	1
Adamts15	0.382951	0.292073	0.3	0.133	1
Rasa2	0.382951	0.297577	0.3	0.133	1
Dnajc13	0.382951	0.436954	0.3	0.133	1
Cish	0.382951	0.4441	0.3	0.133	1
Als2cl	0.382951	0.350873	0.3	0.133	1
Exog	0.382951	0.428842	0.3	0.133	1
Dip2a	0.382951	0.428994	0.3	0.133	1
Nfyb	0.382951	0.267277	0.3	0.133	1
Mrm1	0.382951	0.333728	0.3	0.133	1
Mbtd1	0.382951	0.384566	0.3	0.133	1
Rapgefl1	0.382951	0.344411	0.3	0.133	1
Ankmy2	0.382951	0.454445	0.3	0.133	1
Baz1a	0.382951	0.367102	0.3	0.133	1
Riox1	0.382951	0.287764	0.3	0.133	1
Mylk4	0.382951	0.366229	0.3	0.133	1
Cd83	0.382951	0.455375	0.3	0.133	1
Slc7a7	0.382951	0.426454	0.3	0.133	1
Nckap1l	0.382951	0.346236	0.3	0.133	1
N6amt1	0.382951	0.476566	0.3	0.133	1
Ablim3	0.382951	0.304143	0.3	0.133	1
Armcx1	0.382951	0.308311	0.3	0.133	1
Zrsr2	0.382951	0.278498	0.3	0.133	1
Rnps1	0.383405	0.296007	0.9	0.5	1
Myf6	0.386002	0.258862	0.4	0.267	1
Lrp4	0.387516	0.25981	0.6	0.333	1
2410004B18Rik	0.392481	0.261947	0.7	0.367	1
Nif3l1	0.393404	-0.262496	0.2	0.3	1
Phkg2	0.393404	-0.327627	0.2	0.3	1
Kitl	0.393404	0.287931	0.4	0.233	1
Rala	0.393404	0.335846	0.4	0.233	1
Tut1	0.393404	-0.527348	0.2	0.3	1
Armcx4	0.393404	0.266608	0.4	0.233	1
Baiap2	0.395208	0.293727	0.6	0.367	1
AI597479	0.39567	-0.291095	0.1	0.233	1
Col6a6	0.39567	0.398207	0.3	0.167	1
Ndufaf5	0.396646	0.261873	0.5	0.233	1
Dgat2	0.396646	0.27713	0.5	0.233	1
Ranbp2	0.396646	0.3419	0.5	0.233	1
Cfap410	0.396646	0.2664	0.5	0.233	1
Dhx16	0.396646	0.273383	0.5	0.233	1
Tmco6	0.396646	0.37995	0.5	0.233	1
Dctn4	0.396646	0.256259	0.5	0.233	1
Ccdc115	0.39844	0.462019	0.5	0.267	1
E2f2	0.39844	0.530562	0.5	0.267	1
Sars2	0.39844	0.304798	0.5	0.267	1
Kcnn1	0.39844	0.439571	0.5	0.267	1
Ifi35	0.39844	0.327607	0.5	0.267	1
Akap8	0.39844	0.433087	0.5	0.267	1
Gne	0.398588	0.319865	0.5	0.333	1
Mpdu1	0.398588	0.387038	0.5	0.333	1
Rgs2	0.399026	0.401399	0.5	0.3	1
Trmt2a	0.399026	0.412846	0.5	0.3	1
Tatdn3	0.3995	0.545472	0.2	0.1	1
Stx11	0.3995	0.461037	0.2	0.1	1
Mamstr	0.399662	0.261485	1	0.567	1
Rfwd3	0.399797	0.42505	0.4	0.2	1
Galns	0.399797	0.327811	0.4	0.2	1
Ap3s2	0.401293	0.274131	0.9	0.5	1
Sh3glb2	0.403492	0.306479	0.8	0.467	1
Parva	0.403516	-0.275739	0.6	0.533	1
Golt1b	0.403877	0.250657	0.7	0.433	1
Mical1	0.403902	-0.320693	0.5	0.5	1
Ier3ip1	0.403902	0.329221	0.7	0.433	1
Cacfd1	0.407183	-0.259842	0.4	0.4	1
Nasp	0.407183	-0.283701	0.4	0.4	1
Fam76b	0.407183	-0.31585	0.4	0.4	1
Ap2b1	0.407183	-0.317633	0.4	0.4	1
Gsdmd	0.407183	-0.373084	0.4	0.4	1
Tceal8	0.407183	-0.440283	0.4	0.4	1
Gpcpd1	0.407195	0.420875	0.7	0.533	1
Manba	0.407466	-0.307644	0.2	0.333	1
Syde1	0.407466	-0.283484	0.2	0.333	1
Shtn1	0.407466	-0.253133	0.2	0.333	1
Rheb	0.408017	-0.285699	0.5	0.467	1
Esd	0.408043	-0.334591	0.5	0.467	1
Scyl3	0.408295	0.773543	0.1	0.033	1
Fjx1	0.408295	0.579614	0.1	0.033	1
Tubgcp4	0.408295	0.934788	0.1	0.033	1
Ttc14	0.408295	0.579614	0.1	0.033	1
Azin2	0.408295	0.886802	0.1	0.033	1
Lnx1	0.408295	0.382879	0.1	0.033	1
Rhbdd2	0.408295	0.886066	0.1	0.033	1
Foxa3	0.408295	1.36174	0.1	0.033	1
Pex11a	0.408295	0.470527	0.1	0.033	1
Tmem265	0.408295	1.06161	0.1	0.033	1
Plpp2	0.408295	0.949638	0.1	0.033	1
Mob3a	0.408295	0.331981	0.1	0.033	1
Vtn	0.408295	0.691159	0.1	0.033	1
Nlk	0.408295	0.682872	0.1	0.033	1
Tha1	0.408295	0.525828	0.1	0.033	1
Cdc14b	0.408295	0.847528	0.1	0.033	1
Nln	0.408295	0.740625	0.1	0.033	1
Stmn4	0.408295	1.09204	0.1	0.033	1
Rrp7a	0.408295	0.437235	0.1	0.033	1
Senp1	0.408295	0.614866	0.1	0.033	1
Pigx	0.408295	0.532534	0.1	0.033	1
Rab11b	0.408295	1.05919	0.1	0.033	1
Angptl4	0.408295	0.397146	0.1	0.033	1
Hectd2	0.408295	0.935156	0.1	0.033	1
Elf4	0.408295	0.575178	0.1	0.033	1
Pi4kb	0.409145	-0.311232	0.1	0.2	1
Cspp1	0.409195	-0.379394	0.1	0.2	1
Eya1	0.409195	-0.305883	0.1	0.2	1
Mr1	0.409195	-0.307813	0.1	0.2	1
Pigm	0.409195	-0.43835	0.1	0.2	1
Adss	0.409195	-0.361579	0.1	0.2	1
Galnt5	0.409195	-0.382215	0.1	0.2	1
Arhgap11a	0.409195	-0.367367	0.1	0.2	1
Trmt6	0.409195	-0.4718	0.1	0.2	1
Slc33a1	0.409195	-0.398905	0.1	0.2	1
Rnpc3	0.409195	-0.270073	0.1	0.2	1
Mettl14	0.409195	-0.491918	0.1	0.2	1
Pip4p2	0.409195	-0.429309	0.1	0.2	1
Pax5	0.409195	-0.438462	0.1	0.2	1
Alg6	0.409195	-0.502603	0.1	0.2	1
Csf3r	0.409195	-0.451683	0.1	0.2	1
Pum1	0.409195	-0.360828	0.1	0.2	1
Plekhm2	0.409195	-0.433843	0.1	0.2	1
Samd11	0.409195	-0.479314	0.1	0.2	1
Cyp51	0.409195	-0.333736	0.1	0.2	1
Galnt11	0.409195	-0.292165	0.1	0.2	1
Tacc3	0.409195	-0.805438	0.1	0.2	1
Cox18	0.409195	-0.506629	0.1	0.2	1
Ephx4	0.409195	-0.517503	0.1	0.2	1
Mtf2	0.409195	-0.372837	0.1	0.2	1
Ssh1	0.409195	-0.287457	0.1	0.2	1
1500011B03Rik	0.409195	-0.370035	0.1	0.2	1
Ap5z1	0.409195	-0.259034	0.1	0.2	1
Uba3	0.409195	-0.321673	0.1	0.2	1
Dusp16	0.409195	-0.401949	0.1	0.2	1
BC024978	0.409195	-0.301157	0.1	0.2	1
Pepd	0.409195	-0.338985	0.1	0.2	1
Zfp788	0.409195	-0.457295	0.1	0.2	1
Xylt1	0.409195	-0.43879	0.1	0.2	1
Sept1	0.409195	-0.343113	0.1	0.2	1
Angpt2	0.409195	-0.371872	0.1	0.2	1
Slc38a7	0.409195	-0.284849	0.1	0.2	1
Pla2g15	0.409195	-0.312927	0.1	0.2	1
Phlpp2	0.409195	-0.497511	0.1	0.2	1
Zfp276	0.409195	-0.45042	0.1	0.2	1
Ccdc71	0.409195	-0.293493	0.1	0.2	1
Samd5	0.409195	-0.514425	0.1	0.2	1
Enpp3	0.409195	-0.275761	0.1	0.2	1
Aldh1l2	0.409195	-0.278248	0.1	0.2	1
E2f7	0.409195	-0.260095	0.1	0.2	1
Shmt1	0.409195	-0.256635	0.1	0.2	1
Ormdl3	0.409195	-0.287215	0.1	0.2	1
Engase	0.409195	-0.289775	0.1	0.2	1
Oxld1	0.409195	-0.302633	0.1	0.2	1
Ogfod3	0.409195	-0.282715	0.1	0.2	1
Itsn2	0.409195	-0.291505	0.1	0.2	1
Cog5	0.409195	-0.342343	0.1	0.2	1
Trappc6b	0.409195	-0.276981	0.1	0.2	1
Cep128	0.409195	-0.433393	0.1	0.2	1
Clmn	0.409195	-0.580405	0.1	0.2	1
Fars2	0.409195	-0.383514	0.1	0.2	1
Gfod1	0.409195	-0.477714	0.1	0.2	1
Atxn7	0.409195	-0.311773	0.1	0.2	1
Pde12	0.409195	-0.406646	0.1	0.2	1
Enox1	0.409195	-0.350336	0.1	0.2	1
Akap11	0.409195	-0.500796	0.1	0.2	1
Ankrd33b	0.409195	-0.305024	0.1	0.2	1
Cpsf1	0.409195	-0.404306	0.1	0.2	1
Zfp597	0.409195	-0.347161	0.1	0.2	1
Mis18a	0.409195	-0.37987	0.1	0.2	1
Zfp948	0.409195	-0.445921	0.1	0.2	1
Tap1	0.409195	-0.441649	0.1	0.2	1
Psmg2	0.409195	-0.369528	0.1	0.2	1
Ccdc88b	0.409195	-0.375507	0.1	0.2	1
Mpeg1	0.409195	-0.268533	0.1	0.2	1
Hs6st2	0.409195	-0.374901	0.1	0.2	1
Tspo	0.410382	0.253072	0.9	0.633	1
Def8	0.413204	0.275584	0.8	0.567	1
Mlxip	0.414782	-0.282679	0.4	0.433	1
Atg16l2	0.414782	0.46792	0.6	0.367	1
Polb	0.414782	0.310785	0.6	0.367	1
Cep170b	0.414782	0.320522	0.6	0.367	1
Traf7	0.414782	-0.332281	0.4	0.433	1
Phkb	0.41578	0.26482	0.4	0.233	1
Abt1	0.41578	0.280849	0.4	0.233	1
Pdcd2l	0.419735	0.267387	0.5	0.267	1
Vps9d1	0.419735	0.379903	0.5	0.267	1
Ppan	0.419735	0.358114	0.4	0.3	1
Bfar	0.419735	0.264713	0.5	0.267	1
Smu1	0.419842	0.331476	0.5	0.3	1
Pstk	0.419842	0.283205	0.5	0.3	1
Slc8b1	0.421007	-0.303787	0.1	0.233	1
Wtip	0.421007	-0.291371	0.1	0.233	1
Ntrk2	0.421007	0.417309	0.3	0.167	1
Diaph1	0.421007	-0.287054	0.1	0.233	1
Atic	0.421502	0.282165	0.6	0.4	1
Ciao2b	0.423145	0.256368	0.4	0.2	1
Paxx	0.423183	0.267288	0.4	0.2	1
Tnfaip6	0.423183	0.437143	0.4	0.2	1
Zc3h3	0.423183	0.334867	0.4	0.2	1
Nrm	0.423183	0.278281	0.4	0.2	1
Prkaa2	0.42482	0.279436	0.9	0.567	1
Fat4	0.427444	0.317231	0.7	0.4	1
Pdlim4	0.427444	0.280009	0.6	0.433	1
Cd79a	0.429007	0.277422	0.8	0.533	1
C130026I21Rik	0.430604	0.720086	0.2	0.1	1
Orc4	0.430604	0.528536	0.2	0.1	1
Mtx2	0.430604	0.693657	0.2	0.1	1
Cry2	0.430604	0.345247	0.2	0.1	1
Plrg1	0.430604	0.567567	0.2	0.1	1
Slc35a3	0.430604	0.691964	0.2	0.1	1
Msantd3	0.430604	0.46225	0.2	0.1	1
Tmem245	0.430604	0.5522	0.2	0.1	1
Mtf1	0.430604	0.468697	0.2	0.1	1
Rap1gap	0.430604	0.471464	0.2	0.1	1
Sema3d	0.430604	0.567811	0.2	0.1	1
Creb5	0.430604	0.40665	0.2	0.1	1
Arhgap33	0.430604	0.357851	0.2	0.1	1
Hddc3	0.430604	0.510689	0.2	0.1	1
Eri1	0.430604	0.627867	0.2	0.1	1
Nlrc5	0.430604	0.538884	0.2	0.1	1
Rbm7	0.430604	0.442722	0.2	0.1	1
N4bp3	0.430604	0.457679	0.2	0.1	1
Emc6	0.430604	0.522978	0.2	0.1	1
Prkca	0.430604	0.277097	0.2	0.1	1
Pomt2	0.430604	0.525525	0.2	0.1	1
Adck1	0.430604	0.424868	0.2	0.1	1
Nudt13	0.430604	0.637615	0.2	0.1	1
Dgkh	0.430604	0.66381	0.2	0.1	1
Tigd5	0.430604	0.72205	0.2	0.1	1
Rbbp8	0.430604	0.767997	0.2	0.1	1
Ccbe1	0.430604	0.482291	0.2	0.1	1
Mbd1	0.430604	0.403739	0.2	0.1	1
Ncoa3	0.43489	0.421108	0.6	0.367	1
Slmap	0.434917	0.343691	0.6	0.367	1
Skida1	0.436481	-0.413812	0.1	0.2	1
Mmp16	0.436481	-0.352699	0.1	0.2	1
Ankib1	0.436481	-0.36943	0.1	0.2	1
Mcee	0.436481	-0.358535	0.1	0.2	1
Nup93	0.436481	-0.284066	0.1	0.2	1
Ppp2r3c	0.436481	-0.414858	0.1	0.2	1
Synj1	0.436481	-0.318294	0.1	0.2	1
Nrk	0.436481	-0.385069	0.1	0.2	1
Otulin	0.43889	0.399797	0.4	0.233	1
Pxk	0.441284	0.292714	0.5	0.3	1
Ptk2	0.441284	0.250485	0.5	0.3	1
Pitpnm1	0.441284	0.315358	0.5	0.3	1
Pdf	0.441503	0.301786	0.6	0.4	1
Gata1	0.441529	0.37149	0.6	0.4	1
Itga9	0.441685	0.266766	0.5	0.267	1
Map4k5	0.441685	0.286103	0.5	0.267	1
Usp33	0.442523	0.250856	0.7	0.433	1
Sdhaf1	0.442548	0.275143	0.7	0.433	1
Faap100	0.447228	0.390688	0.3	0.167	1
Dcstamp	0.447228	0.456588	0.3	0.167	1
Rcor3	0.447272	0.326466	0.3	0.167	1
Strip1	0.447272	-0.268422	0.1	0.233	1
Abcd3	0.447272	0.39669	0.3	0.167	1
Tmem268	0.447272	0.397403	0.3	0.167	1
Cenps	0.447272	0.487294	0.3	0.167	1
Mib2	0.447272	0.350559	0.3	0.167	1
Ccdc149	0.447272	0.421622	0.3	0.167	1
Tmem120a	0.447272	0.384616	0.3	0.167	1
Lrrc61	0.447272	0.398556	0.3	0.167	1
Mboat7	0.447272	0.263918	0.3	0.167	1
Tmem238	0.447272	0.519043	0.3	0.167	1
Slc7a10	0.447272	0.514385	0.3	0.167	1
Synm	0.447272	0.30221	0.3	0.167	1
Timm10b	0.447272	0.349673	0.3	0.167	1
Cers4	0.447272	0.388818	0.3	0.167	1
Nkd1	0.447272	0.389207	0.3	0.167	1
Mapk9	0.447272	0.498181	0.3	0.167	1
Slfn2	0.447272	0.444446	0.3	0.167	1
Ftsj3	0.447272	0.405406	0.3	0.167	1
Pecam1	0.447272	0.348564	0.3	0.167	1
Ptrhd1	0.447272	0.421672	0.3	0.167	1
Tubb2b	0.447272	0.339882	0.3	0.167	1
Mblac2	0.447272	0.471614	0.3	0.167	1
Pdhb	0.447272	0.382178	0.3	0.167	1
Map3k12	0.447272	0.476616	0.3	0.167	1
Socs1	0.447272	0.329523	0.3	0.167	1
Aif1	0.447272	0.466294	0.3	0.167	1
Thap1	0.447351	0.300191	0.4	0.2	1
Pop4	0.447372	0.335788	0.7	0.4	1
Dpy19l1	0.447372	0.250317	0.7	0.4	1
Tcf20	0.44826	0.270242	0.6	0.333	1
Clip1	0.450772	0.298466	0.9	0.533	1
Maz	0.451744	-0.351658	0.5	0.433	1
Pwwp2b	0.451744	-0.289691	0.5	0.433	1
Uvssa	0.452469	0.488459	0.4	0.267	1
Pgghg	0.452469	0.589313	0.4	0.267	1
Sec16b	0.452529	0.28872	0.8	0.4	1
Snrnp40	0.454755	0.407864	0.3	0.2	1
Arhgap18	0.454755	0.537447	0.3	0.2	1
Gfer	0.454755	0.428705	0.3	0.2	1
Cgnl1	0.455605	-0.275042	0.4	0.433	1
Lactb2	0.45675	0.460253	0.1	0.033	1
Mitd1	0.45675	0.559634	0.1	0.033	1
Pou3f3	0.45675	0.407512	0.1	0.033	1
Mettl21c	0.45675	0.252303	0.1	0.033	1
Nemp2	0.45675	0.777939	0.1	0.033	1
Sgo2a	0.45675	0.493996	0.1	0.033	1
Cdk15	0.45675	0.735774	0.1	0.033	1
Bard1	0.45675	0.575119	0.1	0.033	1
Tuba4a	0.45675	0.368703	0.1	0.033	1
Stk11ip	0.45675	0.266687	0.1	0.033	1
Ngef	0.45675	0.460253	0.1	0.033	1
Tmem37	0.45675	0.584498	0.1	0.033	1
3110009E18Rik	0.45675	0.447741	0.1	0.033	1
En1	0.45675	0.463198	0.1	0.033	1
Nckap5	0.45675	0.688653	0.1	0.033	1
Tmem163	0.45675	0.627728	0.1	0.033	1
Pfkfb2	0.45675	0.290123	0.1	0.033	1
Colgalt2	0.45675	0.268781	0.1	0.033	1
Ifi203	0.45675	0.477505	0.1	0.033	1
Efcab2	0.45675	0.355052	0.1	0.033	1
Smyd3	0.45675	0.429935	0.1	0.033	1
Trdmt1	0.45675	0.644677	0.1	0.033	1
Thnsl1	0.45675	0.538806	0.1	0.033	1
Camsap1	0.45675	0.383692	0.1	0.033	1
Fbxw2	0.45675	0.30146	0.1	0.033	1
Ttll11	0.45675	0.431152	0.1	0.033	1
Gpr21	0.45675	0.38535	0.1	0.033	1
Ttc30b	0.45675	0.575118	0.1	0.033	1
Olfr1141	0.45675	0.735462	0.1	0.033	1
Olfr1209	0.45675	0.756101	0.1	0.033	1
Rag2	0.45675	0.762367	0.1	0.033	1
Cd59b	0.45675	0.58592	0.1	0.033	1
Mettl15	0.45675	0.335266	0.1	0.033	1
Lpcat4	0.45675	0.270137	0.1	0.033	1
Vps18	0.45675	0.439045	0.1	0.033	1
Sord	0.45675	0.285675	0.1	0.033	1
Rassf2	0.45675	0.468147	0.1	0.033	1
Foxa2	0.45675	0.461584	0.1	0.033	1
Nanp	0.45675	0.638251	0.1	0.033	1
1700003F12Rik	0.45675	0.305109	0.1	0.033	1
Zfp341	0.45675	0.493815	0.1	0.033	1
Sla2	0.45675	0.691078	0.1	0.033	1
D630003M21Rik	0.45675	0.317134	0.1	0.033	1
Zswim3	0.45675	0.408852	0.1	0.033	1
E2f5	0.45675	0.525217	0.1	0.033	1
Zmat3	0.45675	0.380861	0.1	0.033	1
1810062G17Rik	0.45675	0.515843	0.1	0.033	1
Sclt1	0.45675	0.625755	0.1	0.033	1
Frem2	0.45675	0.458985	0.1	0.033	1
4930579G24Rik	0.45675	0.463897	0.1	0.033	1
Gucy1b1	0.45675	0.433559	0.1	0.033	1
Tsacc	0.45675	0.332403	0.1	0.033	1
Tmem79	0.45675	0.699153	0.1	0.033	1
Sema4a	0.45675	0.513272	0.1	0.033	1
Fam189b	0.45675	0.377382	0.1	0.033	1
Rorc	0.45675	0.595615	0.1	0.033	1
Riiad1	0.45675	0.644677	0.1	0.033	1
Phtf1	0.45675	0.343319	0.1	0.033	1
Wnt2b	0.45675	0.287949	0.1	0.033	1
Sass6	0.45675	0.597592	0.1	0.033	1
Rwdd3	0.45675	0.735184	0.1	0.033	1
Sec24d	0.45675	0.321122	0.1	0.033	1
Pitx2	0.45675	0.268415	0.1	0.033	1
Gbp2	0.45675	0.40312	0.1	0.033	1
Car8	0.45675	0.590275	0.1	0.033	1
Slc35a1	0.45675	0.405277	0.1	0.033	1
Fktn	0.45675	0.377732	0.1	0.033	1
Inip	0.45675	0.493603	0.1	0.033	1
Tlr4	0.45675	0.390954	0.1	0.033	1
Atg4c	0.45675	0.38838	0.1	0.033	1
Tmem69	0.45675	0.315013	0.1	0.033	1
Tekt2	0.45675	0.412775	0.1	0.033	1
Sfn	0.45675	0.40666	0.1	0.033	1
Pax7	0.45675	0.382805	0.1	0.033	1
Cplane2	0.45675	0.650525	0.1	0.033	1
Gpr157	0.45675	0.463495	0.1	0.033	1
Morn1	0.45675	0.532408	0.1	0.033	1
Rbm48	0.45675	0.500658	0.1	0.033	1
Rbks	0.45675	0.590553	0.1	0.033	1
Msx1	0.45675	0.439068	0.1	0.033	1
Hs3st1	0.45675	0.315027	0.1	0.033	1
Hpse	0.45675	0.633817	0.1	0.033	1
Gm42517	0.45675	0.761183	0.1	0.033	1
Tbx5	0.45675	0.641838	0.1	0.033	1
Pheta1	0.45675	0.359706	0.1	0.033	1
Ift81	0.45675	0.387322	0.1	0.033	1
Tmem132c	0.45675	0.705955	0.1	0.033	1
Fzd10	0.45675	0.368703	0.1	0.033	1
Stx1a	0.45675	0.362532	0.1	0.033	1
Asb4	0.45675	0.508358	0.1	0.033	1
Kcp	0.45675	0.686793	0.1	0.033	1
D630045J12Rik	0.45675	0.540088	0.1	0.033	1
Igf2bp3	0.45675	0.302412	0.1	0.033	1
Hoxa7	0.45675	0.582158	0.1	0.033	1
Nod1	0.45675	0.508614	0.1	0.033	1
Tnip3	0.45675	0.704899	0.1	0.033	1
Ccdc142	0.45675	0.501234	0.1	0.033	1
Ttll3	0.45675	0.352151	0.1	0.033	1
Fancd2	0.45675	0.324736	0.1	0.033	1
Cd69	0.45675	0.773978	0.1	0.033	1
Gpr19	0.45675	0.430616	0.1	0.033	1
Gprc5a	0.45675	0.695963	0.1	0.033	1
Zfp579	0.45675	0.317718	0.1	0.033	1
C5ar2	0.45675	0.370367	0.1	0.033	1
Cd177	0.45675	0.636325	0.1	0.033	1
Lrfn1	0.45675	0.694611	0.1	0.033	1
Fxyd7	0.45675	0.596327	0.1	0.033	1
Chst8	0.45675	0.306813	0.1	0.033	1
Vsig10l	0.45675	0.434269	0.1	0.033	1
Svip	0.45675	0.256476	0.1	0.033	1
Fan1	0.45675	0.289691	0.1	0.033	1
Zscan2	0.45675	0.277266	0.1	0.033	1
Pde8a	0.45675	0.360464	0.1	0.033	1
Saxo2	0.45675	0.626094	0.1	0.033	1
Vmn2r67	0.45675	0.688555	0.1	0.033	1
Nars2	0.45675	0.413511	0.1	0.033	1
Kctd21	0.45675	0.300982	0.1	0.033	1
Fam168a	0.45675	0.350772	0.1	0.033	1
Trim68	0.45675	0.388364	0.1	0.033	1
Trim30b	0.45675	0.690905	0.1	0.033	1
Syt9	0.45675	0.250154	0.1	0.033	1
Trim66	0.45675	0.715054	0.1	0.033	1
Zfp689	0.45675	0.365253	0.1	0.033	1
Prss36	0.45675	0.431449	0.1	0.033	1
Abraxas2	0.45675	0.341578	0.1	0.033	1
Ppp2r2d	0.45675	0.334143	0.1	0.033	1
Tspan32	0.45675	0.432352	0.1	0.033	1
Cd209f	0.45675	0.338947	0.1	0.033	1
Ccl25	0.45675	0.64979	0.1	0.033	1
Myo16	0.45675	0.261259	0.1	0.033	1
Erich1	0.45675	0.484935	0.1	0.033	1
Fut10	0.45675	0.449452	0.1	0.033	1
Lonrf1	0.45675	0.756101	0.1	0.033	1
Neil3	0.45675	0.414086	0.1	0.033	1
Sh2d4a	0.45675	0.493598	0.1	0.033	1
Tk2	0.45675	0.496748	0.1	0.033	1
Dpep2	0.45675	0.61642	0.1	0.033	1
Utp4	0.45675	0.346587	0.1	0.033	1
Fcsk	0.45675	0.301719	0.1	0.033	1
Klhl36	0.45675	0.326076	0.1	0.033	1
Sult5a1	0.45675	0.466077	0.1	0.033	1
Spire2	0.45675	0.694325	0.1	0.033	1
Gucy1a2	0.45675	0.430299	0.1	0.033	1
Kbtbd3	0.45675	0.574316	0.1	0.033	1
Ccdc82	0.45675	0.549671	0.1	0.033	1
Yipf2	0.45675	0.638917	0.1	0.033	1
Bbs9	0.45675	0.701819	0.1	0.033	1
Adamts8	0.45675	0.345045	0.1	0.033	1
Prdm10	0.45675	0.45517	0.1	0.033	1
Tmem25	0.45675	0.267191	0.1	0.033	1
Elovl4	0.45675	0.638112	0.1	0.033	1
Bcl2a1b	0.45675	0.477505	0.1	0.033	1
Slc9a9	0.45675	0.341749	0.1	0.033	1
Acy1	0.45675	0.461475	0.1	0.033	1
Slc38a3	0.45675	0.271614	0.1	0.033	1
Fbxl2	0.45675	0.267494	0.1	0.033	1
Zfp105	0.45675	0.339829	0.1	0.033	1
Stxbp5	0.45675	0.349906	0.1	0.033	1
Tnfaip3	0.45675	0.630612	0.1	0.033	1
Tspyl4	0.45675	0.389275	0.1	0.033	1
Frk	0.45675	0.431949	0.1	0.033	1
Fam229b	0.45675	0.623897	0.1	0.033	1
Ccdc162	0.45675	0.597592	0.1	0.033	1
Hsf2	0.45675	0.492013	0.1	0.033	1
Sh3rf3	0.45675	0.459862	0.1	0.033	1
Reep6	0.45675	0.653448	0.1	0.033	1
Gipc3	0.45675	0.493815	0.1	0.033	1
Cry1	0.45675	0.272108	0.1	0.033	1
Nup37	0.45675	0.461584	0.1	0.033	1
Socs2	0.45675	0.637493	0.1	0.033	1
Slc35e3	0.45675	0.495671	0.1	0.033	1
Ppm1h	0.45675	0.324644	0.1	0.033	1
Zbtb39	0.45675	0.51485	0.1	0.033	1
Gpr182	0.45675	0.482657	0.1	0.033	1
Vmn2r87	0.45675	0.710266	0.1	0.033	1
Dusp18	0.45675	0.359445	0.1	0.033	1
Nsg2	0.45675	0.776936	0.1	0.033	1
Fgf18	0.45675	0.471894	0.1	0.033	1
Zfp354a	0.45675	0.269984	0.1	0.033	1
Gm12216	0.45675	0.315577	0.1	0.033	1
Gria1	0.45675	0.597592	0.1	0.033	1
Jmjd4	0.45675	0.455484	0.1	0.033	1
Ubb	0.45675	0.348	0.1	0.033	1
Zfp287	0.45675	0.362532	0.1	0.033	1
Tmem220	0.45675	0.551194	0.1	0.033	1
Efnb3	0.45675	0.667598	0.1	0.033	1
Tnfsf13	0.45675	0.690259	0.1	0.033	1
Acap1	0.45675	0.48244	0.1	0.033	1
Cxcl16	0.45675	0.268506	0.1	0.033	1
Cyb5d2	0.45675	0.326523	0.1	0.033	1
Shpk	0.45675	0.525259	0.1	0.033	1
Rasl10b	0.45675	0.760485	0.1	0.033	1
Abcc3	0.45675	0.363884	0.1	0.033	1
Fbxl20	0.45675	0.339542	0.1	0.033	1
Gjd3	0.45675	0.638167	0.1	0.033	1
Ddx42	0.45675	0.511275	0.1	0.033	1
1810010H24Rik	0.45675	0.614347	0.1	0.033	1
Tspan10	0.45675	0.585229	0.1	0.033	1
Wdr45b	0.45675	0.391815	0.1	0.033	1
B3gntl1	0.45675	0.3015	0.1	0.033	1
Efr3b	0.45675	0.411277	0.1	0.033	1
Fam228b	0.45675	0.494496	0.1	0.033	1
Lratd1	0.45675	0.432985	0.1	0.033	1
Arhgap5	0.45675	0.510859	0.1	0.033	1
Brms1l	0.45675	0.507545	0.1	0.033	1
Sstr1	0.45675	0.581769	0.1	0.033	1
Six4	0.45675	0.641206	0.1	0.033	1
Trmt5	0.45675	0.336108	0.1	0.033	1
Zbtb1	0.45675	0.348858	0.1	0.033	1
Gm4787	0.45675	0.688775	0.1	0.033	1
Flvcr2	0.45675	0.575284	0.1	0.033	1
Gpr65	0.45675	0.695963	0.1	0.033	1
Tc2n	0.45675	0.635493	0.1	0.033	1
Cdca7l	0.45675	0.330621	0.1	0.033	1
Pgbd1	0.45675	0.573984	0.1	0.033	1
Hist1h2ab	0.45675	0.627388	0.1	0.033	1
Eef1e1	0.45675	0.378587	0.1	0.033	1
Zfp369	0.45675	0.345954	0.1	0.033	1
2210408I21Rik	0.45675	0.316818	0.1	0.033	1
Rad17	0.45675	0.491617	0.1	0.033	1
Rnf180	0.45675	0.494194	0.1	0.033	1
Gm3264	0.45675	0.38535	0.1	0.033	1
Fhit	0.45675	0.63611	0.1	0.033	1
Lrmda	0.45675	0.639604	0.1	0.033	1
Sema3g	0.45675	0.253705	0.1	0.033	1
Phf7	0.45675	0.437954	0.1	0.033	1
Sh2d4b	0.45675	0.513036	0.1	0.033	1
Cdkn3	0.45675	0.510692	0.1	0.033	1
Rab2b	0.45675	0.36584	0.1	0.033	1
4931414P19Rik	0.45675	0.335484	0.1	0.033	1
Cebpe	0.45675	0.386455	0.1	0.033	1
Fgf9	0.45675	0.532307	0.1	0.033	1
Fam124a	0.45675	0.460032	0.1	0.033	1
Adra1a	0.45675	0.734559	0.1	0.033	1
Nufip1	0.45675	0.547869	0.1	0.033	1
Epsti1	0.45675	0.381355	0.1	0.033	1
Cldn10	0.45675	0.463495	0.1	0.033	1
Dzip1	0.45675	0.532609	0.1	0.033	1
Slc45a2	0.45675	0.776693	0.1	0.033	1
Lrp12	0.45675	0.583765	0.1	0.033	1
Samd12	0.45675	0.451231	0.1	0.033	1
Zfp623	0.45675	0.477824	0.1	0.033	1
Fam83h	0.45675	0.493534	0.1	0.033	1
Kifc2	0.45675	0.354935	0.1	0.033	1
Apol8	0.45675	0.492131	0.1	0.033	1
Zcrb1	0.45675	0.513529	0.1	0.033	1
Hic2	0.45675	0.531681	0.1	0.033	1
Ephb3	0.45675	0.363852	0.1	0.033	1
Map3k13	0.45675	0.575618	0.1	0.033	1
Eaf2	0.45675	0.71395	0.1	0.033	1
Nepro	0.45675	0.25231	0.1	0.033	1
Trmt10c	0.45675	0.338532	0.1	0.033	1
Nsun3	0.45675	0.689947	0.1	0.033	1
Samsn1	0.45675	0.431036	0.1	0.033	1
Mrap	0.45675	0.575091	0.1	0.033	1
Sim2	0.45675	0.266571	0.1	0.033	1
Dll1	0.45675	0.339829	0.1	0.033	1
Zfp944	0.45675	0.576918	0.1	0.033	1
Gng13	0.45675	0.705599	0.1	0.033	1
Pdia2	0.45675	0.409326	0.1	0.033	1
Rgs11	0.45675	0.694387	0.1	0.033	1
Zfp81	0.45675	0.431756	0.1	0.033	1
H2-DMb2	0.45675	0.499243	0.1	0.033	1
H2-Ob	0.45675	0.408058	0.1	0.033	1
H2-Q7	0.45675	0.461454	0.1	0.033	1
Tmem63b	0.45675	0.508976	0.1	0.033	1
Trem3	0.45675	0.63611	0.1	0.033	1
Kctd1	0.45675	0.324648	0.1	0.033	1
Rnf125	0.45675	0.549468	0.1	0.033	1
Pcdhb13	0.45675	0.695284	0.1	0.033	1
Pcdhgb2	0.45675	0.529893	0.1	0.033	1
Dtwd2	0.45675	0.549846	0.1	0.033	1
Adamts19	0.45675	0.463812	0.1	0.033	1
Grpel2	0.45675	0.339171	0.1	0.033	1
Adrb2	0.45675	0.460749	0.1	0.033	1
Pmaip1	0.45675	0.438648	0.1	0.033	1
Poli	0.45675	0.691817	0.1	0.033	1
Rttn	0.45675	0.530165	0.1	0.033	1
Clcf1	0.45675	0.599116	0.1	0.033	1
Zdhhc24	0.45675	0.536477	0.1	0.033	1
Nrxn2	0.45675	0.477377	0.1	0.033	1
Ms4a1	0.45675	0.366699	0.1	0.033	1
Ms4a6d	0.45675	0.639105	0.1	0.033	1
Pip5k1b	0.45675	0.33123	0.1	0.033	1
Fam122a	0.45675	0.371239	0.1	0.033	1
Cd274	0.45675	0.639691	0.1	0.033	1
Ankrd1	0.45675	0.282094	0.1	0.033	1
Morn4	0.45675	0.696148	0.1	0.033	1
Cutc	0.45675	0.347359	0.1	0.033	1
Bloc1s2	0.45675	0.3008	0.1	0.033	1
Scd4	0.45675	0.6547	0.1	0.033	1
Hps6	0.45675	0.320378	0.1	0.033	1
Adra2a	0.45675	0.346805	0.1	0.033	1
Ccdc186	0.45675	0.371889	0.1	0.033	1
Nanos1	0.45675	0.348203	0.1	0.033	1
Pim2	0.45675	0.462903	0.1	0.033	1
Slc9a7	0.45675	0.415972	0.1	0.033	1
Slc6a14	0.45675	0.734525	0.1	0.033	1
Igsf1	0.45675	0.529365	0.1	0.033	1
Zfp449	0.45675	0.558474	0.1	0.033	1
Mcf2	0.45675	0.695043	0.1	0.033	1
Gabre	0.45675	0.648991	0.1	0.033	1
Xlr4c	0.45675	0.715776	0.1	0.033	1
Atp2b3	0.45675	0.471894	0.1	0.033	1
Pnck	0.45675	0.455614	0.1	0.033	1
L1cam	0.45675	0.427021	0.1	0.033	1
Drp2	0.45675	0.573984	0.1	0.033	1
Prps1	0.45675	0.631012	0.1	0.033	1
Tmem29	0.45675	0.349684	0.1	0.033	1
Tro	0.45675	0.690051	0.1	0.033	1
Bclaf3	0.45675	0.480012	0.1	0.033	1
Pir	0.45675	0.415318	0.1	0.033	1
Piga	0.45675	0.477434	0.1	0.033	1
Cstf2t	0.457076	0.301092	0.7	0.467	1
Leng9	0.462688	0.506506	0.4	0.233	1
Fam234b	0.462722	-0.448828	0.2	0.3	1
Ddx31	0.463069	0.271947	0.2	0.1	1
Prr15	0.463069	0.298653	0.2	0.1	1
Rab3a	0.463069	0.373026	0.2	0.1	1
Nicn1	0.463069	0.31648	0.2	0.1	1
Apaf1	0.463069	0.413423	0.2	0.1	1
Gtf2h4	0.463069	0.435853	0.2	0.1	1
Kif5b	0.46334	-0.300066	0.3	0.367	1
Rev1	0.464277	-0.422292	0.3	0.333	1
Ing5	0.464277	-0.405586	0.3	0.333	1
Slpi	0.464277	-0.258668	0.3	0.333	1
Megf6	0.464277	-0.496194	0.3	0.333	1
Dhx15	0.464277	-0.30104	0.3	0.333	1
Wdr82	0.464277	-0.359561	0.3	0.333	1
Dhrs7b	0.464277	-0.402325	0.3	0.333	1
Hist1h2ag	0.464277	-0.288319	0.3	0.333	1
Lrch1	0.464277	-0.262176	0.3	0.333	1
H2-K1	0.464277	-0.348945	0.3	0.333	1
Nt5c2	0.464277	-0.331227	0.3	0.333	1
Hadhb	0.467637	0.276959	0.8	0.533	1
Rap2c	0.46965	0.321898	0.6	0.333	1
Agpat2	0.472249	-0.280735	0.2	0.267	1
Intu	0.472249	-0.296104	0.2	0.267	1
Myo1f	0.472249	-0.325794	0.2	0.267	1
Rb1cc1	0.472284	0.370599	0.4	0.2	1
Tyw5	0.472284	-0.306642	0.2	0.267	1
Sox13	0.472284	0.366866	0.4	0.2	1
Chil1	0.472284	-0.493697	0.2	0.267	1
Cdc73	0.472284	-0.337873	0.2	0.267	1
Rapgef2	0.472284	-0.253041	0.2	0.267	1
Mpv17	0.472284	-0.335584	0.2	0.267	1
Rnf4	0.472284	0.272133	0.4	0.2	1
Dnaaf5	0.472284	-0.335823	0.2	0.267	1
Pradc1	0.472284	-0.312298	0.2	0.267	1
Itpr2	0.472284	0.298202	0.4	0.2	1
Atp10a	0.472284	0.298681	0.4	0.2	1
Relt	0.472284	-0.37256	0.2	0.267	1
Arap1	0.472284	-0.396172	0.2	0.267	1
Dctn5	0.472284	-0.262384	0.2	0.267	1
Cwc15	0.472284	0.258681	0.4	0.2	1
Vps13c	0.472284	0.319785	0.4	0.2	1
Ldah	0.472284	-0.364291	0.2	0.267	1
Zfp277	0.472284	0.294798	0.4	0.2	1
Actr8	0.472284	-0.303646	0.2	0.267	1
Senp7	0.472284	-0.339299	0.2	0.267	1
Zfp523	0.472284	-0.347397	0.2	0.267	1
Enpp5	0.472284	-0.282816	0.2	0.267	1
Atl2	0.472284	-0.253225	0.2	0.267	1
Piezo2	0.472284	0.317147	0.4	0.2	1
Shroom4	0.472284	-0.263352	0.2	0.267	1
Utp14a	0.472284	-0.333472	0.2	0.267	1
Eif2s3x	0.472284	-0.339457	0.2	0.267	1
Scarb1	0.472569	0.28504	0.7	0.367	1
Mad2l1	0.472569	-0.281621	0.5	0.433	1
Pofut2	0.472586	0.2527	0.8	0.6	1
2810004N23Rik	0.472846	0.264716	0.6	0.467	1
Gngt2	0.47287	0.306834	0.6	0.467	1
Dennd4b	0.474444	0.265455	0.3	0.167	1
Slx1b	0.474444	0.427588	0.3	0.167	1
Foxred1	0.474444	0.250934	0.3	0.167	1
Ip6k2	0.474444	0.311748	0.3	0.167	1
Suox	0.474444	0.287417	0.3	0.167	1
Serpina3g	0.474444	0.254073	0.3	0.167	1
Nudcd1	0.474444	0.258436	0.3	0.167	1
Supt7l	0.474594	0.437575	0.4	0.333	1
Plaur	0.475984	0.387654	0.4	0.267	1
Rbm17	0.476836	0.274514	0.6	0.367	1
Pip4k2b	0.480553	0.279025	0.5	0.367	1
Rint1	0.482482	0.256492	0.9	0.567	1
Slc22a17	0.483225	-0.269561	0.5	0.5	1
Pappa	0.48364	0.332445	0.6	0.3	1
Fbxl12	0.48364	0.324135	0.5	0.333	1
Rhog	0.485996	-0.254484	0.3	0.367	1
Peak1	0.485996	0.273285	0.5	0.3	1
Ugcg	0.487225	0.417395	0.4	0.233	1
Rbp7	0.487225	0.422327	0.4	0.233	1
Fzd7	0.487258	0.327627	0.4	0.233	1
B4galt3	0.487258	0.300258	0.4	0.233	1
Noct	0.487258	0.27722	0.4	0.233	1
Zfp593	0.487258	0.317701	0.4	0.233	1
Etnk1	0.487258	0.318034	0.4	0.233	1
Sik3	0.487258	0.337579	0.4	0.233	1
Jpt1	0.487258	0.351738	0.4	0.233	1
Fam149b	0.487258	0.319658	0.4	0.233	1
Mmrn2	0.487258	0.270903	0.4	0.233	1
Kctd20	0.487258	0.312778	0.4	0.233	1
Smad4	0.487258	0.349043	0.4	0.233	1
Snx5	0.487499	-0.255514	0.3	0.333	1
Sdad1	0.487499	-0.339821	0.3	0.333	1
Wdr4	0.487499	-0.314179	0.3	0.333	1
Exosc1	0.487499	-0.268609	0.3	0.333	1
Sfrp5	0.487499	-0.314983	0.3	0.333	1
Ylpm1	0.48877	0.359325	0.6	0.433	1
Bves	0.491567	0.298336	0.6	0.333	1
Tpp2	0.491593	0.343593	0.6	0.333	1
Cecr2	0.491593	0.29784	0.6	0.333	1
Tspan9	0.493911	-0.276629	0.5	0.433	1
Fam129a	0.496855	0.298184	0.2	0.1	1
Mrm2	0.496855	0.313341	0.2	0.1	1
S1pr2	0.496855	0.34035	0.2	0.1	1
Mks1	0.496855	0.340372	0.2	0.1	1
Scin	0.496855	0.489463	0.2	0.1	1
Wnt7b	0.496855	0.402277	0.2	0.1	1
Cyp4f17	0.496855	0.35208	0.2	0.1	1
Pcdhga3	0.496855	0.514897	0.2	0.1	1
Inka2	0.49734	0.41768	0.2	0.133	1
Lin37	0.49734	0.522751	0.2	0.133	1
Zfp609	0.49734	0.694629	0.2	0.133	1
Ptprf	0.49783	0.368985	0.7	0.567	1
Mgat5	0.497965	-0.335666	0.2	0.267	1
Ncmap	0.497965	-0.303298	0.2	0.267	1
Ano1	0.497965	-0.256981	0.2	0.267	1
Ccnt1	0.497965	-0.313031	0.2	0.267	1
Robo4	0.498024	0.267463	0.7	0.467	1
Mpzl1	0.498598	0.318013	0.6	0.367	1
Rapgef4	0.498598	0.274932	0.7	0.333	1
Ctnnd1	0.498598	0.313369	0.6	0.367	1
Mpdz	0.500154	0.320241	0.4	0.267	1
Pip5k1a	0.502741	0.309286	0.5	0.367	1
Sbf1	0.504749	0.363127	0.6	0.4	1
Naa38	0.505205	0.287478	0.7	0.533	1
Snx19	0.506345	0.266128	0.6	0.3	1
Myh11	0.506345	0.293352	0.5	0.333	1
Med11	0.507919	0.414399	0.3	0.2	1
Msra	0.507919	0.468839	0.3	0.2	1
Pmf1	0.509212	0.301831	0.5	0.3	1
Cdk13	0.509239	0.350998	0.5	0.3	1
Mtr	0.510219	-0.254306	0.5	0.467	1
Il10rb	0.51235	-0.341622	0.7	0.5	1
Ttyh3	0.51248	0.303865	0.4	0.233	1
Ppp2r1b	0.51248	0.311127	0.4	0.233	1
Tango2	0.51248	0.268865	0.4	0.233	1
Fads3	0.51248	0.313231	0.4	0.233	1
Gda	0.51248	0.340689	0.4	0.233	1
Suclg2	0.514074	0.255298	0.6	0.333	1
Srsf7	0.514074	0.278783	0.6	0.333	1
Igfbp6	0.515736	0.303529	0.5	0.433	1
Erbin	0.515759	-0.292566	0.5	0.433	1
Mycbp	0.524341	-0.316901	0.1	0.2	1
Zfp383	0.524959	0.294621	0.4	0.267	1
Dnase1l1	0.524959	0.260972	0.4	0.267	1
Smim11	0.525852	0.272508	0.7	0.433	1
Hgsnat	0.529599	0.325263	0.6	0.3	1
Brcc3	0.529599	0.433479	0.5	0.333	1
Pdzd11	0.529599	0.273403	0.6	0.3	1
Tceanc2	0.531408	0.265805	0.3	0.167	1
Smr2	0.531853	0.56288	0.2	0.1	1
Nek1	0.531853	0.45905	0.2	0.1	1
Rab27a	0.531853	0.270571	0.2	0.1	1
Pgap1	0.531911	0.315996	0.2	0.1	1
Plekhm3	0.531911	0.282122	0.2	0.1	1
Rpe	0.531911	0.402661	0.2	0.1	1
Swt1	0.531911	0.329416	0.2	0.1	1
Nme7	0.531911	0.25985	0.2	0.1	1
Aida	0.531911	0.252825	0.2	0.1	1
Acbd5	0.531911	0.258718	0.2	0.1	1
Ndor1	0.531911	0.263459	0.2	0.1	1
Strbp	0.531911	0.30979	0.2	0.1	1
Prkra	0.531911	0.251753	0.2	0.1	1
Trp53bp1	0.531911	0.309248	0.2	0.1	1
Dtd1	0.531911	0.274937	0.2	0.1	1
Dok5	0.531911	0.292153	0.2	0.1	1
Trim59	0.531911	0.346708	0.2	0.1	1
Ctso	0.531911	0.304078	0.2	0.1	1
Efna4	0.531911	0.367729	0.2	0.1	1
Pias3	0.531911	0.320151	0.2	0.1	1
Palmd	0.531911	0.292185	0.2	0.1	1
Dapp1	0.531911	0.290772	0.2	0.1	1
Ptgfr	0.531911	0.296766	0.2	0.1	1
Ubxn2b	0.531911	0.294893	0.2	0.1	1
Dpy19l4	0.531911	0.519237	0.2	0.1	1
Fbxl4	0.531911	0.392894	0.2	0.1	1
Topors	0.531911	0.334693	0.2	0.1	1
Gba2	0.531911	0.259255	0.2	0.1	1
Exo5	0.531911	0.406625	0.2	0.1	1
Ago3	0.531911	0.361571	0.2	0.1	1
Zscan20	0.531911	0.2733	0.2	0.1	1
Dnajb6	0.531911	0.525212	0.2	0.1	1
Krtcap3	0.531911	0.422761	0.2	0.1	1
Rasl11b	0.531911	0.358253	0.2	0.1	1
Adamts3	0.531911	0.33002	0.2	0.1	1
Naaa	0.531911	0.255787	0.2	0.1	1
Mmab	0.531911	0.326595	0.2	0.1	1
Prkrip1	0.531911	0.386312	0.2	0.1	1
Myl10	0.531911	0.27969	0.2	0.1	1
Rfc3	0.531911	0.381513	0.2	0.1	1
Casd1	0.531911	0.280353	0.2	0.1	1
Trim24	0.531911	0.302059	0.2	0.1	1
Zfp212	0.531911	0.267541	0.2	0.1	1
Gsdme	0.531911	0.418378	0.2	0.1	1
Thnsl2	0.531911	0.463654	0.2	0.1	1
Mansc1	0.531911	0.368497	0.2	0.1	1
Recql	0.531911	0.280187	0.2	0.1	1
Asb7	0.531911	0.350723	0.2	0.1	1
Arnt2	0.531911	0.359292	0.2	0.1	1
Fah	0.531911	0.301602	0.2	0.1	1
Myo7a	0.531911	0.335635	0.2	0.1	1
Neu3	0.531911	0.428909	0.2	0.1	1
Tmem41b	0.531911	0.282851	0.2	0.1	1
Dcun1d3	0.531911	0.363654	0.2	0.1	1
Itgam	0.531911	0.302241	0.2	0.1	1
Dhcr7	0.531911	0.277932	0.2	0.1	1
Atp7b	0.531911	0.518728	0.2	0.1	1
Cers1	0.531911	0.254135	0.2	0.1	1
Crlf1	0.531911	0.294831	0.2	0.1	1
Inpp4b	0.531911	0.273499	0.2	0.1	1
Cfap20	0.531911	0.305493	0.2	0.1	1
4931428F04Rik	0.531911	0.349019	0.2	0.1	1
Pgbd5	0.531911	0.345876	0.2	0.1	1
Zbtb44	0.531911	0.287836	0.2	0.1	1
Insyn1	0.531911	0.340466	0.2	0.1	1
Senp8	0.531911	0.39515	0.2	0.1	1
Kif23	0.531911	0.322847	0.2	0.1	1
Rasl12	0.531911	0.309377	0.2	0.1	1
Nme6	0.531911	0.385586	0.2	0.1	1
L3mbtl3	0.531911	0.26993	0.2	0.1	1
Prep	0.531911	0.349034	0.2	0.1	1
Tbxa2r	0.531911	0.280238	0.2	0.1	1
Glt8d2	0.531911	0.366112	0.2	0.1	1
Plxnc1	0.531911	0.336242	0.2	0.1	1
Mtif2	0.531911	0.341089	0.2	0.1	1
Irgm2	0.531911	0.333937	0.2	0.1	1
Wrap53	0.531911	0.386622	0.2	0.1	1
Mettl16	0.531911	0.479853	0.2	0.1	1
Rsad1	0.531911	0.265393	0.2	0.1	1
Strada	0.531911	0.338221	0.2	0.1	1
Polg2	0.531911	0.414951	0.2	0.1	1
Dock4	0.531911	0.270989	0.2	0.1	1
Sgpp1	0.531911	0.330536	0.2	0.1	1
Itgb8	0.531911	0.356451	0.2	0.1	1
Gtf2h2	0.531911	0.362037	0.2	0.1	1
Trappc13	0.531911	0.318015	0.2	0.1	1
Stimate	0.531911	0.329581	0.2	0.1	1
Mtrf1	0.531911	0.374988	0.2	0.1	1
Klf5	0.531911	0.267299	0.2	0.1	1
Rad1	0.531911	0.392989	0.2	0.1	1
Osr2	0.531911	0.267576	0.2	0.1	1
Smug1	0.531911	0.274623	0.2	0.1	1
Rtn4r	0.531911	0.319905	0.2	0.1	1
Hira	0.531911	0.268333	0.2	0.1	1
Alg3	0.531911	0.290843	0.2	0.1	1
Wdr90	0.531911	0.358499	0.2	0.1	1
Uhrf1bp1	0.531911	0.252398	0.2	0.1	1
Daxx	0.531911	0.257874	0.2	0.1	1
Fkbpl	0.531911	0.399603	0.2	0.1	1
Atat1	0.531911	0.260178	0.2	0.1	1
4933408B17Rik	0.531911	0.376395	0.2	0.1	1
Pcdh12	0.531911	0.263369	0.2	0.1	1
Smarca2	0.531911	0.252301	0.2	0.1	1
Pdzd4	0.531911	0.337852	0.2	0.1	1
Apool	0.531911	0.38216	0.2	0.1	1
Ofd1	0.531911	0.356033	0.2	0.1	1
Fbln1	0.535675	0.412705	0.3	0.2	1
Borcs6	0.535735	0.261242	0.5	0.267	1
Adnp	0.535762	0.25839	0.5	0.267	1
Dera	0.537079	0.250008	0.6	0.333	1
Med1	0.546279	-0.264627	0.1	0.167	1
Plekhb2	0.546328	-0.264768	0.1	0.167	1
Ormdl1	0.546328	-0.308871	0.1	0.167	1
Ppil3	0.546328	-0.270866	0.1	0.167	1
Nbeal1	0.546328	-0.342249	0.1	0.167	1
Pign	0.546328	-0.315601	0.1	0.167	1
Aim2	0.546328	-0.346808	0.1	0.167	1
Ptges	0.546328	-0.404282	0.1	0.167	1
Ola1	0.546328	-0.603893	0.1	0.167	1
Arl14ep	0.546328	-0.297644	0.1	0.167	1
Pank2	0.546328	-0.349992	0.1	0.167	1
Sort1	0.546328	-0.275875	0.1	0.167	1
Tmem167b	0.546328	-0.282488	0.1	0.167	1
Fnbp1l	0.546328	-0.331242	0.1	0.167	1
Aimp1	0.546328	-0.378124	0.1	0.167	1
Ubiad1	0.546328	-0.265876	0.1	0.167	1
Gpn1	0.546328	-0.319214	0.1	0.167	1
Cc2d2a	0.546328	-0.452889	0.1	0.167	1
Anapc4	0.546328	-0.332584	0.1	0.167	1
Srd5a3	0.546328	-0.269593	0.1	0.167	1
Mob1b	0.546328	-0.400969	0.1	0.167	1
Mthfd2l	0.546328	-0.539607	0.1	0.167	1
Fras1	0.546328	-0.285509	0.1	0.167	1
Abraxas1	0.546328	-0.259152	0.1	0.167	1
Srrd	0.546328	-0.544931	0.1	0.167	1
Tesc	0.546328	-0.481457	0.1	0.167	1
Tmem140	0.546328	-0.299662	0.1	0.167	1
Bid	0.546328	-0.272195	0.1	0.167	1
C3ar1	0.546328	-0.524572	0.1	0.167	1
Zfp61	0.546328	-0.260023	0.1	0.167	1
Cyp2s1	0.546328	-0.4149	0.1	0.167	1
Zfp719	0.546328	-0.317002	0.1	0.167	1
Tubgcp5	0.546328	-0.294955	0.1	0.167	1
Klhl25	0.546328	-0.458059	0.1	0.167	1
Pold3	0.546328	-0.357503	0.1	0.167	1
Lat	0.546328	-0.431143	0.1	0.167	1
Il12rb1	0.546328	-0.272417	0.1	0.167	1
Cenpt	0.546328	-0.263342	0.1	0.167	1
Rgl3	0.546328	-0.344513	0.1	0.167	1
Ube4a	0.546328	-0.402794	0.1	0.167	1
Ints14	0.546328	-0.3429	0.1	0.167	1
Aldh1a2	0.546328	-0.39572	0.1	0.167	1
Adamts7	0.546328	-0.274223	0.1	0.167	1
Amigo3	0.546328	-0.33704	0.1	0.167	1
Cx3cr1	0.546328	-0.426238	0.1	0.167	1
Zkscan7	0.546328	-0.260638	0.1	0.167	1
Ccr2	0.546328	-0.281738	0.1	0.167	1
Zbtb2	0.546328	-0.448186	0.1	0.167	1
Smpd2	0.546328	-0.326233	0.1	0.167	1
Oit3	0.546328	-0.389321	0.1	0.167	1
Actr2	0.546328	-0.351567	0.1	0.167	1
Nol11	0.546328	-0.253474	0.1	0.167	1
Cbx2	0.546328	-0.304092	0.1	0.167	1
Atad2b	0.546328	-0.300343	0.1	0.167	1
Fbxo33	0.546328	-0.305397	0.1	0.167	1
Mtrr	0.546328	-0.279668	0.1	0.167	1
Rfesd	0.546328	-0.299577	0.1	0.167	1
Thrb	0.546328	-0.356576	0.1	0.167	1
Mustn1	0.546328	-0.254581	0.1	0.167	1
Wdhd1	0.546328	-0.477302	0.1	0.167	1
Prmt5	0.546328	-0.261474	0.1	0.167	1
Ephx2	0.546328	-0.368787	0.1	0.167	1
Phyhip	0.546328	-0.405867	0.1	0.167	1
Dach1	0.546328	-0.256808	0.1	0.167	1
Klf12	0.546328	-0.327387	0.1	0.167	1
Fyb	0.546328	-0.281651	0.1	0.167	1
Wdyhv1	0.546328	-0.321789	0.1	0.167	1
Tnfrsf13c	0.546328	-0.303307	0.1	0.167	1
Parvg	0.546328	-0.326513	0.1	0.167	1
Smagp	0.546328	-0.28628	0.1	0.167	1
Klhl6	0.546328	-0.414092	0.1	0.167	1
Poglut1	0.546328	-0.269382	0.1	0.167	1
Hspa13	0.546328	-0.3634	0.1	0.167	1
Sft2d1	0.546328	-0.317142	0.1	0.167	1
Msln	0.546328	-0.342351	0.1	0.167	1
Vit	0.546328	-0.271222	0.1	0.167	1
Lgi1	0.546328	-0.398233	0.1	0.167	1
Spin2g	0.546328	-0.354263	0.1	0.167	1
Zc4h2	0.546328	-0.441452	0.1	0.167	1
Pcif1	0.547843	0.337582	0.7	0.433	1
Tyw1	0.548772	0.271186	0.5	0.367	1
Nin	0.549447	0.412594	0.6	0.4	1
Fem1b	0.55038	0.256165	0.4	0.267	1
St3gal5	0.553384	-0.314586	0.4	0.367	1
Ube3a	0.553384	-0.299283	0.4	0.367	1
Zbtb24	0.553384	-0.430501	0.4	0.367	1
Slc38a1	0.553384	-0.380209	0.4	0.367	1
Dynlt1f	0.553384	0.293793	0.5	0.333	1
Tbc1d22b	0.553384	-0.252152	0.4	0.367	1
Mib1	0.553384	-0.275256	0.4	0.367	1
Rprd1a	0.553384	-0.335665	0.4	0.367	1
Txnl1	0.553384	-0.326095	0.4	0.367	1
Nr2c2ap	0.557414	0.359361	0.5	0.3	1
Dohh	0.557414	0.284492	0.5	0.3	1
Fam114a2	0.557414	0.284552	0.5	0.3	1
Afg3l2	0.557414	0.333782	0.5	0.3	1
Tsr1	0.560766	0.268011	0.5	0.267	1
Polr2b	0.560913	-0.266048	0.5	0.433	1
Mepe	0.561137	0.263601	0.3	0.167	1
Cd4	0.561137	0.255961	0.3	0.167	1
Mapk7	0.561137	0.258941	0.3	0.167	1
Socs4	0.561137	0.273938	0.3	0.167	1
Polr3c	0.563173	0.430582	0.2	0.133	1
Cstb	0.563173	0.553496	0.2	0.133	1
Ttll5	0.564175	0.439403	0.3	0.2	1
Zfp467	0.566432	0.2844	0.8	0.467	1
2310039H08Rik	0.566452	0.261688	0.8	0.467	1
Wdr81	0.570322	0.274574	0.7	0.433	1
Dapk2	0.572126	-0.260582	0.8	0.533	1
Mapre2	0.574399	0.256371	0.7	0.6	1
Ccdc194	0.57768	0.269372	0.5	0.333	1
Polr2g	0.57768	-0.308331	0.4	0.367	1
Cops2	0.579252	-0.251789	0.2	0.267	1
Znhit6	0.580264	-0.422951	0.1	0.167	1
Ppcs	0.580264	-0.289693	0.1	0.167	1
Bmp8a	0.580264	-0.486811	0.1	0.167	1
Grk3	0.580264	-0.411038	0.1	0.167	1
Cdk2ap1	0.580264	-0.303539	0.1	0.167	1
Tpra1	0.580264	-0.52059	0.1	0.167	1
Adam8	0.580264	-0.293277	0.1	0.167	1
Mpp7	0.582306	0.25885	0.5	0.3	1
Akap8l	0.584588	-0.30694	0.4	0.4	1
Sema6a	0.586295	0.253565	0.5	0.267	1
Rabgap1l	0.586321	0.250127	0.5	0.267	1
Mtap	0.586321	0.332754	0.5	0.267	1
Mtmr4	0.586321	0.285112	0.5	0.267	1
Meltf	0.586321	0.49025	0.4	0.3	1
Ripk2	0.591612	0.274798	0.3	0.167	1
Ly96	0.591648	0.338107	0.3	0.167	1
Igfn1	0.591648	0.266154	0.3	0.167	1
Calcrl	0.591648	0.28503	0.3	0.167	1
Fitm2	0.591648	0.271862	0.3	0.167	1
Ptpn22	0.591648	0.292947	0.3	0.167	1
Ror1	0.591648	0.298472	0.3	0.167	1
Cyp2f2	0.591648	0.311913	0.3	0.167	1
Slc10a7	0.591648	0.302714	0.3	0.167	1
Katna1	0.591648	0.27286	0.3	0.167	1
BC048403	0.591648	0.324108	0.3	0.167	1
March9	0.591648	0.373402	0.3	0.167	1
Derl2	0.591648	0.283707	0.3	0.167	1
Rap1gap2	0.591648	0.298838	0.3	0.167	1
Ap4s1	0.591648	0.251121	0.3	0.167	1
Ptprg	0.591648	0.258506	0.3	0.167	1
Dock5	0.591648	0.32851	0.3	0.167	1
Lnpep	0.591648	0.268045	0.3	0.167	1
Cnpy3	0.591648	0.279109	0.3	0.167	1
Map4k2	0.591648	0.257854	0.3	0.167	1
Cd300lg	0.592032	0.319486	0.3	0.267	1
Scfd2	0.593382	0.279139	0.3	0.233	1
Fuom	0.593382	0.395108	0.3	0.233	1
Imp3	0.593382	0.290563	0.3	0.233	1
Rhoj	0.593386	0.371941	0.3	0.2	1
Plcb3	0.593386	0.280357	0.3	0.2	1
Tmem104	0.597595	0.618567	0.2	0.133	1
Plp2	0.600681	0.296594	0.5	0.467	1
Lhfpl2	0.60297	0.312053	0.4	0.267	1
Stk17b	0.607706	0.267813	0.5	0.3	1
Utp3	0.612403	0.44405	0.4	0.3	1
Clec12a	0.612403	0.347199	0.4	0.3	1
Sgk3	0.616463	-0.251896	0.3	0.3	1
Plekha1	0.616463	-0.254089	0.3	0.3	1
Cybc1	0.616463	-0.323477	0.3	0.3	1
Zfp622	0.616463	-0.306737	0.3	0.3	1
Sema5a	0.616463	-0.25477	0.3	0.3	1
Wdr43	0.616463	-0.266981	0.3	0.3	1
Gng12	0.619913	0.355533	0.6	0.4	1
Tollip	0.621434	0.335386	0.5	0.367	1
Agpat1	0.621455	0.310218	0.5	0.367	1
Ctxn1	0.622105	0.460103	0.3	0.233	1
Snu13	0.623153	0.29767	0.7	0.5	1
Cd28	0.62324	0.284424	0.3	0.2	1
Ippk	0.62324	0.266941	0.3	0.2	1
Prg4	0.62327	-0.559922	0.2	0.233	1
Ckap2l	0.62327	-0.331996	0.2	0.233	1
Skap2	0.62327	0.307974	0.3	0.2	1
Lrrk1	0.62327	-0.350059	0.2	0.233	1
Mcoln1	0.62327	-0.360045	0.2	0.233	1
Hapln4	0.62327	-0.261518	0.2	0.233	1
Abhd14a	0.62327	-0.254988	0.2	0.233	1
Dalrd3	0.62327	0.350853	0.3	0.2	1
Adgrg6	0.62327	-0.368322	0.2	0.233	1
Med7	0.62327	-0.311891	0.2	0.233	1
Sowaha	0.62327	0.40156	0.3	0.2	1
Nt5m	0.62327	0.259312	0.3	0.2	1
Chrnb1	0.62327	0.318366	0.3	0.2	1
Traf4	0.62327	-0.320049	0.2	0.233	1
Ifi27l2a	0.62327	-0.346263	0.2	0.233	1
Nkiras1	0.62327	0.254614	0.3	0.2	1
Ccdc66	0.62327	0.553384	0.3	0.2	1
Efna5	0.62327	0.294184	0.3	0.2	1
Tmem173	0.62327	0.393834	0.3	0.2	1
Nedd4l	0.62327	-0.263541	0.2	0.233	1
Smarca1	0.62327	-0.270488	0.2	0.233	1
Lgr6	0.630086	0.311783	0.4	0.267	1
Fam222b	0.630086	0.272025	0.4	0.267	1
Sqor	0.632942	0.406518	0.2	0.133	1
Ube2c	0.632942	0.415323	0.2	0.133	1
Nudt6	0.632942	0.391695	0.2	0.133	1
Lrrc39	0.632942	0.329332	0.2	0.133	1
Prkag2	0.632942	0.323145	0.2	0.133	1
Zfp644	0.632942	0.339107	0.2	0.133	1
Rflna	0.632942	0.366789	0.2	0.133	1
Ing3	0.632942	0.39177	0.2	0.133	1
Rpusd3	0.632942	0.499226	0.2	0.133	1
Fam57b	0.632942	0.308934	0.2	0.133	1
Nae1	0.632942	0.338118	0.2	0.133	1
Klhl18	0.632942	0.313437	0.2	0.133	1
Mtrf1l	0.632942	0.420049	0.2	0.133	1
Pdss2	0.632942	0.382266	0.2	0.133	1
Gucd1	0.632942	0.329139	0.2	0.133	1
Rdh5	0.632942	0.440557	0.2	0.133	1
Zfp454	0.632942	0.648494	0.2	0.133	1
Cks2	0.632942	0.401181	0.2	0.133	1
Cplx2	0.632942	0.376079	0.2	0.133	1
Slc12a7	0.632942	0.371955	0.2	0.133	1
Ggact	0.632942	0.296789	0.2	0.133	1
9130401M01Rik	0.632942	0.284113	0.2	0.133	1
Nectin3	0.632942	0.439978	0.2	0.133	1
Cldnd1	0.632942	0.332943	0.2	0.133	1
Jmjd8	0.632942	0.304334	0.2	0.133	1
Atp11c	0.632942	0.324204	0.2	0.133	1
Ppp1r35	0.638986	0.285536	0.4	0.3	1
Ankle1	0.638986	0.377037	0.4	0.3	1
Smad5	0.638986	0.369588	0.4	0.3	1
Wdr5	0.64658	0.275104	0.5	0.367	1
Lonp1	0.647203	0.257846	0.8	0.7	1
Ascc1	0.648474	0.268028	0.7	0.4	1
Rubcn	0.651416	0.284073	0.3	0.233	1
Setdb1	0.653788	0.283923	0.3	0.2	1
Prkcd	0.653788	-0.297501	0.2	0.233	1
Bdh1	0.653788	-0.295744	0.2	0.233	1
Zdhhc16	0.653788	-0.354146	0.2	0.233	1
Slc40a1	0.655451	0.304007	0.6	0.5	1
Nek6	0.65771	0.345902	0.4	0.267	1
Fam83d	0.65771	0.30327	0.4	0.267	1
Borcs5	0.65771	0.299982	0.4	0.267	1
Nudt19	0.65771	0.305993	0.4	0.267	1
Swap70	0.65771	0.278695	0.4	0.267	1
Gosr1	0.65771	0.297834	0.4	0.267	1
Dhrs11	0.65771	0.329792	0.4	0.267	1
Mta1	0.65771	0.313708	0.4	0.267	1
Tfeb	0.65771	0.267205	0.4	0.267	1
Ccser1	0.669148	0.325634	0.2	0.133	1
Prr3	0.669148	0.290493	0.2	0.133	1
Pnpo	0.672114	0.275558	0.5	0.367	1
Traip	0.67682	0.295908	0.4	0.233	1
Ccl6	0.67682	0.281824	0.4	0.233	1
Acsl5	0.67682	0.292544	0.4	0.233	1
Camk1	0.679539	-0.259863	0.4	0.367	1
Slc16a10	0.684511	0.305873	0.8	0.5	1
Ace	0.685788	0.284952	0.4	0.267	1
Pold1	0.685809	0.265176	0.4	0.267	1
Zfc3h1	0.685809	0.267858	0.4	0.267	1
Lrmp	0.688519	0.443141	0.2	0.167	1
Plekhn1	0.689835	0.3145	0.4	0.433	1
Dok1	0.698033	0.270877	0.5	0.367	1
H1fx	0.700027	-0.383733	0.3	0.3	1
Alox5ap	0.706046	0.306599	0.5	0.333	1
Cpt1a	0.706092	0.27501	0.3	0.267	1
Taf1a	0.706837	0.660111	0.1	0.067	1
Meis2	0.706837	0.650661	0.1	0.067	1
Proser1	0.706837	0.416345	0.1	0.067	1
Prpf3	0.706837	0.432231	0.1	0.067	1
Grip2	0.706837	0.550513	0.1	0.067	1
Oscar	0.706837	0.53045	0.1	0.067	1
Nrgn	0.706837	0.601133	0.1	0.067	1
D930048N14Rik	0.706837	0.667829	0.1	0.067	1
Smurf2	0.706837	0.360337	0.1	0.067	1
Cryl1	0.706837	0.369296	0.1	0.067	1
Arhgap19	0.706837	0.347411	0.1	0.067	1
Racgap1	0.711111	0.283976	0.4	0.4	1
Ppfibp2	0.71211	0.33771	0.9	0.533	1
Ints4	0.723817	-0.262701	0.1	0.133	1
Tbc1d8	0.723854	-0.260616	0.1	0.133	1
Mars2	0.723854	-0.307158	0.1	0.133	1
Sh3bp4	0.723854	-0.547058	0.1	0.133	1
Dstyk	0.723854	-0.28167	0.1	0.133	1
Dclre1c	0.723854	-0.375997	0.1	0.133	1
Sirpb1c	0.723854	-0.289074	0.1	0.133	1
Hspa4l	0.723854	-0.281181	0.1	0.133	1
Trim33	0.723854	-0.250752	0.1	0.133	1
Slc16a1	0.723854	-0.52872	0.1	0.133	1
Patj	0.723854	-0.256602	0.1	0.133	1
Mier1	0.723854	-0.299593	0.1	0.133	1
Trabd2b	0.723854	-0.253948	0.1	0.133	1
Pan3	0.723854	-0.342348	0.1	0.133	1
St7	0.723854	-0.280762	0.1	0.133	1
Usp18	0.723854	-0.253209	0.1	0.133	1
Tfpt	0.723854	-0.329066	0.1	0.133	1
Zfp27	0.723854	-0.253622	0.1	0.133	1
Usp35	0.723854	-0.295	0.1	0.133	1
Edrf1	0.723854	-0.290705	0.1	0.133	1
Gcdh	0.723854	-0.271853	0.1	0.133	1
Bbs2	0.723854	-0.520047	0.1	0.133	1
Acvr2b	0.723854	-0.284989	0.1	0.133	1
Ccdc28a	0.723854	-0.31484	0.1	0.133	1
Cep57l1	0.723854	-0.277393	0.1	0.133	1
Poc1b	0.723854	-0.255252	0.1	0.133	1
Thg1l	0.723854	-0.435265	0.1	0.133	1
Haspin	0.723854	-0.260814	0.1	0.133	1
Tbx4	0.723854	-0.260262	0.1	0.133	1
Cep112	0.723854	-0.27817	0.1	0.133	1
Afmid	0.723854	-0.351553	0.1	0.133	1
Rnf113a2	0.723854	-0.334992	0.1	0.133	1
Samd8	0.723854	-0.319487	0.1	0.133	1
Txndc16	0.723854	-0.320036	0.1	0.133	1
Sap18	0.723854	-0.269351	0.1	0.133	1
Bin2	0.723854	-0.302199	0.1	0.133	1
Mpv17l	0.723854	-0.274642	0.1	0.133	1
Top3b	0.723854	-0.300615	0.1	0.133	1
Iqcb1	0.723854	-0.254422	0.1	0.133	1
Riox2	0.723854	-0.260048	0.1	0.133	1
Donson	0.723854	-0.292917	0.1	0.133	1
H2-T24	0.723854	-0.275069	0.1	0.133	1
Xk	0.723854	-0.474878	0.1	0.133	1
Gria3	0.723854	-0.310214	0.1	0.133	1
Zfp185	0.723854	-0.259578	0.1	0.133	1
Prrg1	0.723854	-0.273183	0.1	0.133	1
Ppil1	0.726981	0.262942	0.2	0.267	1
Chpt1	0.727581	-0.251119	0.4	0.333	1
R3hcc1	0.727581	0.275224	0.4	0.333	1
Trim39	0.728556	0.254907	0.7	0.467	1
Schip1	0.735805	0.311932	0.3	0.267	1
Nelfa	0.748357	0.255896	0.6	0.433	1
Tmem14a	0.758292	0.262569	0.1	0.067	1
Arsj	0.758292	0.314233	0.1	0.067	1
Actr3b	0.758292	0.260415	0.1	0.067	1
Tas2r139	0.758292	0.328411	0.1	0.067	1
Zfp954	0.758292	0.261964	0.1	0.067	1
Lgals4	0.758292	0.260449	0.1	0.067	1
Rassf7	0.758292	0.256871	0.1	0.067	1
Trmt11	0.758292	0.292445	0.1	0.067	1
Vmn2r84	0.758292	0.322603	0.1	0.067	1
Cacna1h	0.758292	0.319654	0.1	0.067	1
Ms4a14	0.758292	0.328119	0.1	0.067	1
Stxbp6	0.760116	0.278029	0.5	0.333	1
Acer3	0.764973	-0.284478	0.1	0.133	1
Runx1	0.773724	0.273476	0.3	0.233	1
Dus3l	0.774084	-0.273642	0.6	0.433	1
Ppargc1b	0.780665	0.327479	0.6	0.533	1
BC055324	0.782164	0.263703	0.2	0.133	1
Abca6	0.782164	0.302926	0.2	0.133	1
Idi2	0.782164	0.308644	0.2	0.133	1
Kcng2	0.782164	0.271815	0.2	0.133	1
Stmn1	0.787392	-0.256435	0.3	0.3	1
Rbm45	0.794657	0.323423	0.5	0.4	1
Osgin1	0.795339	0.32481	0.2	0.167	1
Tmem198b	0.795339	0.453361	0.2	0.167	1
Smc6	0.795339	0.313176	0.2	0.167	1
Kat6b	0.795339	0.251662	0.2	0.167	1
Eif4enif1	0.796389	-0.261354	0.3	0.267	1
Fbh1	0.797429	-0.284238	0.5	0.3	1
Lrrc17	0.80499	-0.318327	0.5	0.367	1
Capn10	0.805346	0.257648	0.3	0.233	1
Ctnnal1	0.805346	0.328273	0.3	0.233	1
Ethe1	0.805346	0.287913	0.3	0.233	1
Acsf3	0.805346	0.251153	0.3	0.233	1
Rab33b	0.805781	-0.282486	0.2	0.2	1
Ufl1	0.805781	0.375494	0.2	0.2	1
Mul1	0.805781	-0.251039	0.2	0.2	1
Adap1	0.805781	-0.291831	0.2	0.2	1
Bet1l	0.805781	-0.30837	0.2	0.2	1
Stt3a	0.805781	-0.266563	0.2	0.2	1
Msantd2	0.805781	-0.256247	0.2	0.2	1
Gm5617	0.805781	0.329334	0.2	0.2	1
Slc36a1	0.805781	-0.256	0.2	0.2	1
Eef1akmt4	0.805781	-0.337927	0.2	0.2	1
Chrd	0.805781	-0.263697	0.2	0.2	1
Vangl2	0.810841	-0.332206	0.1	0.067	1
Olfr433	0.810841	0.309467	0.1	0.067	1
Map9	0.810841	0.258508	0.1	0.067	1
Chil3	0.810841	0.320432	0.1	0.067	1
Ifnz	0.810841	0.263425	0.1	0.067	1
Rhoh	0.810841	0.267376	0.1	0.067	1
Prkar1b	0.810841	0.262417	0.1	0.067	1
Cyp26b1	0.810841	0.255774	0.1	0.067	1
Tas2r140	0.810841	0.308662	0.1	0.067	1
Pik3c2g	0.810841	0.26246	0.1	0.067	1
Rep15	0.810841	0.276948	0.1	0.067	1
Slc41a2	0.810841	0.275036	0.1	0.067	1
Lyz1	0.810841	0.289702	0.1	0.067	1
Gdf9	0.810841	0.277047	0.1	0.067	1
Nek8	0.810841	-0.312802	0.1	0.067	1
Npas3	0.810841	0.277462	0.1	0.067	1
Mlh3	0.810841	0.257104	0.1	0.067	1
Serpina12	0.810841	0.284369	0.1	0.067	1
Slc7a8	0.810841	0.278231	0.1	0.067	1
Erich6b	0.810841	0.286084	0.1	0.067	1
Gramd1c	0.810841	0.306522	0.1	0.067	1
Tcte2	0.810841	0.295482	0.1	0.067	1
Tbp	0.810841	0.277658	0.1	0.067	1
Vmn1r232	0.810841	0.26915	0.1	0.067	1
Gm19684	0.810841	0.318376	0.1	0.067	1
Guca1b	0.810841	0.264369	0.1	0.067	1
Mocs2	0.821539	0.280262	0.5	0.4	1
Nfs1	0.831933	0.389433	0.2	0.167	1
Orc5	0.831933	0.312089	0.2	0.167	1
Rnf34	0.831933	0.309299	0.2	0.167	1
Tlk2	0.831933	0.289465	0.2	0.167	1
Mettl17	0.831933	0.279239	0.2	0.167	1
Zfp213	0.831933	0.276068	0.2	0.167	1
Kdm2a	0.831933	0.260915	0.2	0.167	1
Taf9b	0.831933	0.264044	0.2	0.167	1
Aptx	0.836459	0.290646	0.4	0.3	1
Cdk2	0.83647	0.273214	0.4	0.3	1
Sh3bp5l	0.83647	0.250969	0.4	0.3	1
Tatdn1	0.83647	0.315488	0.4	0.3	1
Gbp7	0.840567	-0.38678	0.2	0.2	1
S100b	0.850776	0.301798	0.6	0.4	1
Slc35d1	0.858227	-0.299901	0.3	0.267	1
Get4	0.871767	0.272469	0.7	0.567	1
Mob4	0.875667	0.286705	0.2	0.2	1
Zscan26	0.877671	0.267399	0.6	0.4	1
Nfam1	0.883391	0.303936	0.3	0.367	1
Tmem241	0.891909	0.283925	0.1	0.133	1
Mtx1	0.952165	-0.339869	0.1	0.1	1
Ccnc	0.952165	0.395379	0.1	0.1	1
Fndc5	0.952165	-0.272169	0.1	0.1	1
Adck2	0.952165	-0.312933	0.1	0.1	1
Jazf1	0.952165	-0.436635	0.1	0.1	1
Lancl2	0.952165	-0.255473	0.1	0.1	1
C5ar1	0.952165	0.304106	0.1	0.1	1
Mapk1ip1	0.952165	0.296213	0.1	0.1	1
Neto2	0.952165	0.4664	0.1	0.1	1
Adat1	0.952165	0.301375	0.1	0.1	1
Mphosph6	0.952165	-0.30609	0.1	0.1	1
AW551984	0.952165	0.339676	0.1	0.1	1
Uba7	0.952165	-0.344329	0.1	0.1	1
Mmgt2	0.952165	-0.403781	0.1	0.1	1
Ctns	0.952165	0.302132	0.1	0.1	1
Arl5c	0.952165	0.37175	0.1	0.1	1
Arf2	0.952165	-0.325297	0.1	0.1	1
Ccdc127	0.952165	-0.261933	0.1	0.1	1
1700037C18Rik	0.952165	-0.538028	0.1	0.1	1
Zfp799	0.952165	-0.437866	0.1	0.1	1
Rbm27	0.952165	0.365303	0.1	0.1	1
Kcnn2	0.952165	0.286315	0.1	0.1	1
Ms4a7	0.952165	0.357875	0.1	0.1	1
Sgms1	0.952165	0.261462	0.1	0.1	1
Gemin8	0.952165	0.515775	0.1	0.1	1
Trappc12	0.97075	0.288312	0.3	0.367	1
Meis3	0.982961	0.288231	0.2	0.233	1
Trf	0.986528	0.2635	0.5	0.467	1
Fam120b	1	-0.257509	0.2	0.167	1
Pcdhga1	1	0.287737	0.1	0.1	1
Pcdhga11	1	-0.428169	0.2	0.167	1

### Sheet: cluster 2
	p_val	avg_log2FC	pct.1	pct.2	p_val_adj					Note: ave_log2FC positive means upregulation in Control, negtive means upregulation in mutant
Slc25a4	4.71107e-07	0.44044	1	1	0.00572253
Cox6a2	6.5739e-07	0.515014	1	1	0.00798532
Myh7	6.5739e-07	0.99598	1	1	0.00798532
Col5a2	7.75401e-07	-0.360646	1	1	0.00941879
Ldb3	9.13687e-07	0.506622	1	1	0.0110986
S100a9	1.07556e-06	-0.76521	1	1	0.0130649
Gpi1	1.07556e-06	0.360824	1	1	0.0130649
Pdlim7	1.07556e-06	0.469518	1	1	0.0130649
Acta1	1.26486e-06	0.375289	1	1	0.0153643
Col9a1	1.486e-06	-0.612627	1	1	0.0180504
Myl1	1.486e-06	0.495561	1	1	0.0180504
Casq1	1.486e-06	0.445298	1	1	0.0180504
Tnnc2	1.486e-06	0.327595	1	1	0.0180504
Actn3	1.486e-06	0.439391	1	1	0.0180504
Wasf2	1.74406e-06	-0.500213	0.933	1	0.0211851
Atp2a1	2.39527e-06	0.377917	1	1	0.0290954
Aldoa	2.80288e-06	0.380336	1	1	0.0340466
Col1a1	2.80288e-06	-0.344393	1	1	0.0340466
Lgals1	2.80288e-06	-0.315604	1	1	0.0340466
Cgref1	3.82659e-06	-0.532792	1	1	0.0464816
Hsp90b1	3.82659e-06	-0.426818	1	1	0.0464816
Mafa	4.45816e-06	0.604834	1	1	0.0541533
Pkm	4.46447e-06	0.318623	1	1	0.0542299
Tle5	4.46447e-06	0.314209	1	1	0.0542299
S100a8	5.05288e-06	-0.787634	0.733	0.952	0.0613773
Fxyd1	5.20352e-06	0.405487	1	1	0.0632072
Tmem38a	5.20352e-06	0.470227	1	1	0.0632072
Pygm	5.20352e-06	0.385929	1	1	0.0632072
Rsu1	5.60787e-06	-0.545543	0.933	0.952	0.0681188
Cfh	5.97599e-06	-0.516973	0.733	1	0.0725903
Cryab	6.05058e-06	0.477801	1	1	0.0734964
Eno3	6.05892e-06	0.373055	1	1	0.0735976
Prdx4	7.9733e-06	-0.428298	0.733	0.952	0.0968517
Manf	8.14652e-06	-0.497362	0.8	1	0.0989558
Tnnt3	8.1903e-06	0.301381	1	1	0.0994876
Myh4	8.1903e-06	0.276784	1	1	0.0994876
Myoz1	8.1903e-06	0.300758	1	1	0.0994876
Snrnp70	9.49586e-06	-0.435259	1	1	0.115346
Des	9.50841e-06	0.3902	1	1	0.115499
Spp1	9.50841e-06	-0.361528	1	1	0.115499
Sh3pxd2b	9.50841e-06	-0.440652	1	1	0.115499
Hnrnpab	9.50841e-06	-0.314371	1	1	0.115499
Dnajb5	1.0263e-05	0.872064	0.933	0.143	0.124664
Hnrnpd	1.27117e-05	-0.554025	0.8	1	0.154409
Synpo2	1.71021e-05	0.470056	1	1	0.207739
Car3	2.28007e-05	0.256041	1	1	0.27696
Sypl2	2.62878e-05	0.516667	1	0.952	0.319318
Camp	2.73964e-05	-0.839102	0.6	0.905	0.332785
Tnn	3.01361e-05	-0.417834	0.8	1	0.366063
Jph2	3.02785e-05	0.458704	1	1	0.367793
Dmp1	3.02785e-05	-0.278111	1	1	0.367793
Selenow	3.02785e-05	0.381993	1	1	0.367793
Ank1	3.02785e-05	0.3774	1	1	0.367793
Tpm1	3.02785e-05	0.27938	1	1	0.367793
Gja1	3.02785e-05	-0.367824	1	1	0.367793
Mybph	3.48406e-05	0.424279	1	1	0.423209
Serpinh1	3.48406e-05	-0.255663	1	1	0.423209
Ramp1	4.00507e-05	-0.521148	0.933	1	0.486496
Serf2	4.00507e-05	-0.326477	1	1	0.486496
Col11a1	4.00507e-05	-0.322287	1	1	0.486496
Mmp23	4.49671e-05	-0.606458	0.8	0.905	0.546216
Mybpc2	4.59947e-05	0.368184	1	1	0.558698
Hspb6	6.04814e-05	0.592284	0.933	1	0.734668
Phf23	6.7774e-05	-0.4422	0.733	0.952	0.823251
Anp32b	6.92531e-05	-0.388875	1	1	0.841218
Hrc	6.92531e-05	0.433478	1	1	0.841218
Hoxd8	7.30788e-05	1.01918	0.6	0	0.887688
Rbm20	7.30788e-05	0.991014	0.6	0	0.887688
Adprhl1	7.89777e-05	0.986187	0.867	0.143	0.959342
Hcfc1r1	7.89777e-05	0.936762	0.867	0.143	0.959342
Zcchc14	8.95894e-05	-0.507142	0.733	1	1
Sdc3	9.03419e-05	-0.426791	0.867	1	1
Fkbp10	9.03419e-05	-0.404531	0.867	1	1
Nucks1	9.05308e-05	-0.294988	0.933	1	1
Chad	9.05308e-05	0.339872	1	1	1
Camk2b	9.10275e-05	0.81717	0.933	0.286	1
Eef1a2	0.000103356	0.36525	1	1	1
Cnn2	0.000103356	-0.310753	1	1	1
Igfbp4	0.000103356	-0.357793	1	1	1
Timp2	0.000103356	-0.318111	1	1	1
Eif3c	0.000116695	-0.380647	0.867	0.905	1
Atp5d	0.000117883	0.259012	1	1	1
Ckmt2	0.00013432	0.379937	1	1	1
Rer1	0.000141916	-0.426161	0.8	0.952	1
Calu	0.000152301	-0.388071	0.867	0.952	1
Tgfb1	0.000152899	-0.285555	0.933	1	1
Myom2	0.000152899	0.428426	1	1	1
Anp32a	0.000152899	-0.49346	0.933	1	1
Chsy3	0.000159381	-0.647002	0.467	0.857	1
Thbs2	0.000173878	-0.257133	1	1	1
Mbd2	0.000173878	-0.340239	1	1	1
Tnks2	0.000173878	-0.377641	0.933	1	1
Myh2	0.000195675	0.849724	1	0.81	1
Sept5	0.000196794	-0.506535	0.867	0.952	1
Cox8b	0.000197543	0.345595	1	1	1
Myh1	0.000197543	-0.337589	1	1	1
Klf15	0.00022075	1.32327	0.733	0.095	1
Mdh1	0.000224	0.457475	1	1	1
Fscn1	0.000224209	-0.331911	1	1	1
Ryr1	0.000224209	0.339897	1	1	1
Dazap1	0.000241398	-0.429142	0.733	0.857	1
Mpst	0.00024274	0.848355	0.867	0.238	1
Colgalt1	0.000253994	-0.346354	0.933	1	1
Plxnb2	0.000253994	-0.38205	0.867	1	1
Rtn2	0.000254228	0.483864	1	0.952	1
Tmem59	0.000257982	-0.65324	0.6	0.857	1
Mxd4	0.000257982	-0.469956	0.6	0.857	1
Runx2	0.000257982	-0.578327	0.6	0.857	1
Eid1	0.000267912	-0.439182	0.8	0.952	1
Kdelr3	0.000292486	-0.704777	0.6	0.857	1
Sept9	0.000309985	-0.423089	0.667	0.905	1
Col27a1	0.000319867	-0.368375	0.733	0.952	1
Tceal7	0.000320153	0.500982	1	0.762	1
Aldh4a1	0.000321895	0.818823	0.8	0.095	1
S100a11	0.000324748	-0.296727	0.867	0.952	1
B2m	0.000325615	-0.38214	0.867	1	1
Atp5k	0.000325615	0.323312	1	1	1
Smyd1	0.000325904	0.452257	1	1	1
Ifitm5	0.000350756	-0.399395	0.533	1	1
Sash1	0.000364634	-0.729635	0.333	0.762	1
Erp29	0.00036846	-0.349301	1	1	1
Arf4	0.00036846	-0.324644	1	1	1
Cald1	0.000403796	-0.404104	0.733	0.905	1
Pdlim3	0.00041581	0.516441	1	0.952	1
Rap1b	0.00041581	-0.363856	0.933	1	1
Acin1	0.000416167	-0.372718	1	1	1
Park7	0.000469595	0.383497	1	1	1
Ibsp	0.000469595	-0.305719	1	1	1
Eif3f	0.000494487	-0.352202	0.8	0.952	1
P4ha2	0.000520638	-0.437239	0.867	0.857	1
Pmp22	0.00052499	-0.31469	0.733	1	1
Fis1	0.000529367	-0.358253	1	1	1
Idh3a	0.000529367	0.421793	1	1	1
Ptbp1	0.000529367	-0.323507	1	1	1
Zranb1	0.000552424	1.02026	0.6	0.048	1
Ccdc124	0.000596169	-0.369162	0.933	1	1
Uqcrc1	0.000596169	0.34515	1	1	1
Pabpc1	0.000596169	-0.333124	1	1	1
Morf4l2	0.000597356	0.564434	0.733	0.095	1
Msrb3	0.000619925	0.649761	0.667	0.095	1
Fkbp9	0.000621688	-0.396481	0.533	0.857	1
Chd3	0.000631036	-0.569377	0.467	0.857	1
Reep3	0.000631416	-0.364959	0.933	0.952	1
Lgmn	0.000641136	-0.424919	0.667	0.905	1
Arfgap1	0.000660068	-0.418448	0.8	0.905	1
Hsbp1	0.000668604	-0.367858	0.867	0.952	1
Ndrg2	0.000670213	0.444741	1	0.952	1
Ankrd23	0.00067075	0.500566	1	1	1
Sod1	0.00067075	-0.302549	1	0.952	1
Csrp3	0.000679695	0.770647	0.933	0.333	1
Ell	0.000683377	-1.0563	0.067	0.619	1
Kcnj8	0.0006993	0.80276	0.467	0	1
Chrnb1	0.0006993	1.05942	0.467	0	1
Nfatc4	0.0006993	0.926818	0.467	0	1
Hbegf	0.000713079	1.00292	0.667	0.095	1
Derl1	0.000733369	-0.424202	0.733	0.905	1
Champ1	0.000744382	1.15397	0.6	0.048	1
Efhd2	0.000748016	-0.299115	0.733	1	1
Macf1	0.000751561	-0.465108	0.8	1	1
Cpt1b	0.000753163	0.59407	0.867	0.19	1
Adamts2	0.000753338	-0.421878	0.867	1	1
Eef1a1	0.000753931	-0.262615	1	1	1
Dnajc9	0.000770555	-0.604081	0.667	0.81	1
Sec22b	0.0007984	-0.313322	0.933	0.952	1
Ank3	0.000830883	0.619716	0.933	0.286	1
Susd5	0.000865898	-0.4927	0.667	0.81	1
Prtn3	0.000886779	-0.949176	0.267	0.714	1
Crebzf	0.000896122	-0.312589	0.933	0.952	1
Rnaseh2c	0.000909973	-0.412887	0.733	0.857	1
Iqsec1	0.000939599	0.688016	0.667	0.095	1
Nrap	0.000949037	0.522295	1	0.905	1
Hspb1	0.000993968	0.457775	0.933	0.571	1
Col13a1	0.000998047	-0.279102	0.8	0.952	1
Zfp385a	0.00100178	0.731991	0.867	0.286	1
Cant1	0.00105804	-0.550234	0.667	0.857	1
Postn	0.00106365	-0.449035	0.867	1	1
Slc4a2	0.00106365	-0.40432	0.867	1	1
Cd44	0.00106445	-0.33453	0.933	1	1
Stim1	0.00109369	0.641151	0.867	0.19	1
Gbe1	0.00111045	0.706105	0.8	0.143	1
Atp6v0d1	0.00112007	-0.603332	0.733	0.81	1
Wnt5b	0.00114367	-0.456543	0.733	0.857	1
Ostf1	0.00118835	-0.29334	0.867	0.952	1
Slit3	0.00119096	-0.419645	0.933	1	1
Usf2	0.00119183	-0.4338	1	0.952	1
Gigyf1	0.00122897	-0.458663	0.667	0.952	1
Tgfb3	0.00125977	-0.311344	0.933	0.952	1
Actr3	0.00128027	-0.599758	0.733	0.857	1
Cd68	0.00128027	-0.491235	0.667	0.905	1
Ankrd2	0.00131094	0.998281	0.733	0.143	1
Fhl1	0.0013284	0.351888	1	0.857	1
Arhgdib	0.00132936	-0.508175	0.933	0.905	1
Olfml2b	0.00133318	-0.356794	0.933	1	1
Gnai2	0.00133318	-0.256735	1	1	1
Hist1h3c	0.00133318	-0.355918	1	1	1
Myom1	0.00133318	0.315578	1	0.952	1
Ppp1ca	0.00133318	-0.312472	1	1	1
2310011J03Rik	0.00142634	-0.871215	0.133	0.619	1
Cybb	0.00142634	-1.11378	0.133	0.619	1
Trim44	0.00143125	-0.589626	0.267	0.714	1
Alg1	0.0014339	-0.558619	0.533	0.762	1
Hexb	0.00148042	-0.530929	0.6	0.81	1
Mtor	0.0014838	-0.397941	0.667	0.857	1
Smarcd3	0.00148779	0.899982	0.733	0.143	1
Tnni2	0.00148986	0.284271	1	1	1
Uqcr10	0.00148986	0.398078	1	1	1
Arfip2	0.00152895	-0.333987	0.667	0.81	1
Tmco1	0.00155409	1.0257	0.533	0.048	1
Slc37a4	0.00155409	1.01995	0.533	0.048	1
Serp1	0.00156343	-0.328471	0.8	0.952	1
Ighm	0.0015733	-0.399832	0.933	0.952	1
Kcnj12	0.00160728	1.07877	0.867	0.286	1
Ddx23	0.00162339	-0.464475	0.733	0.905	1
Tsen34	0.00164043	-0.520432	0.8	0.905	1
Dnm1	0.00165186	-0.308927	0.867	0.905	1
Cct2	0.00165186	-0.334922	0.867	0.905	1
Usp5	0.00165486	-0.427166	0.6	0.81	1
Nucb1	0.00165874	-0.296812	0.867	0.952	1
Pdk2	0.00166219	0.405072	1	0.905	1
Tcp1	0.00166219	-0.327525	1	1	1
Mxra8	0.00166334	-0.319853	1	1	1
Sec31a	0.00166334	-0.270531	0.933	1	1
Sdc1	0.00166334	-0.306096	0.933	1	1
Ptpn14	0.00168515	-0.490191	0.267	0.762	1
Sp7	0.00170806	-0.391143	0.6	0.857	1
Sf3b2	0.00175568	-0.305151	0.933	0.952	1
Thap4	0.00179507	0.798438	0.533	0.048	1
Gamt	0.00180211	0.830905	0.867	0.238	1
Rcn1	0.00181151	-0.288751	0.733	0.905	1
Cd9	0.00184895	-0.30523	0.8	1	1
Sdhd	0.00184895	0.442505	1	0.857	1
Ndufab1	0.00185021	0.491513	1	0.857	1
Ctsz	0.00185398	-0.347328	0.867	1	1
Cacnb3	0.00189636	-0.406176	0.467	0.81	1
Polb	0.00190911	0.927509	0.733	0.143	1
Cct7	0.00200824	0.899112	0.4	0	1
Hdhd5	0.00200824	1.51641	0.4	0	1
Safb2	0.00203989	-0.34672	0.8	0.905	1
Phkg1	0.00206592	0.342892	1	0.905	1
Hnrnpl	0.00206592	-0.316295	0.933	1	1
Ccdc6	0.0020673	-0.30522	0.933	1	1
Sft2d2	0.00206998	0.713528	0.533	0.048	1
Pptc7	0.00206998	0.778952	0.533	0.048	1
Ctf1	0.00206998	1.04237	0.533	0.048	1
Cluap1	0.00206998	1.03324	0.533	0.048	1
Bcat2	0.00214184	-0.636286	0.267	0.667	1
Basp1	0.00218002	-0.310733	0.933	0.952	1
Rcor2	0.00221452	-0.392511	0.533	0.81	1
Cmya5	0.00222077	0.574599	0.933	0.381	1
Cacng1	0.00224917	0.414314	1	0.714	1
Cd151	0.00226867	0.516952	0.933	0.238	1
Txndc5	0.00229838	-0.258028	0.867	1	1
Snrpd3	0.00229988	-0.253301	1	0.952	1
Hist1h3d	0.00229988	-0.290505	0.933	1	1
Prrc2a	0.00230138	-0.25472	1	1	1
Pdpn	0.00236098	-0.517703	0.467	0.81	1
Ppdpf	0.00238302	0.697588	0.533	0.048	1
Lzts2	0.00241165	-0.389735	0.933	0.857	1
Cmpk1	0.00249691	-0.537217	0.467	0.762	1
Nbl1	0.00255951	-0.303345	0.933	1	1
Pdap1	0.00255951	-0.385112	1	1	1
Hist1h2bb	0.00255951	-0.302216	1	1	1
Hnrnpm	0.00255951	-0.282186	1	1	1
Zfp36l2	0.00255951	-0.285363	0.933	1	1
P4ha1	0.00269708	-0.527809	0.533	0.857	1
Arhgef25	0.00273675	-0.660226	0.2	0.619	1
Kansl2	0.00277547	-0.505279	0.533	0.762	1
Gtf3a	0.00278182	-0.331433	0.733	0.905	1
Angptl7	0.00279342	0.954198	0.6	0.095	1
Elane	0.00279351	-0.716972	0.333	0.714	1
E2f4	0.00284209	-0.363724	0.867	1	1
Col12a1	0.00284388	-0.313325	0.933	1	1
Lrrc59	0.00284388	-0.303493	0.933	1	1
Pth1r	0.0029289	-0.332966	0.667	0.81	1
Fam20c	0.00297804	-0.326488	0.8	0.952	1
Speg	0.00303068	0.51592	0.867	0.381	1
Scd2	0.00304918	-0.301595	0.8	0.81	1
Ppp6r1	0.00314905	-0.287246	0.867	0.952	1
Ncl	0.00315293	-0.28916	0.867	1	1
Copg1	0.00315682	-0.29856	0.933	1	1
Gpn3	0.00316902	-0.671626	0.333	0.667	1
Podxl2	0.00316902	0.458797	0.867	0.286	1
Surf2	0.00323261	-0.89378	0.067	0.524	1
Zmym2	0.00323261	-0.826535	0.067	0.524	1
Siglec15	0.00323261	-0.734281	0.067	0.524	1
Capn1	0.00325435	-0.325716	0.8	0.857	1
Rexo2	0.00330456	-0.273502	0.933	0.857	1
Safb	0.00330456	-0.398545	0.933	0.857	1
Mamstr	0.00333287	0.472451	0.933	0.571	1
Fkbp11	0.00342337	-0.477018	0.4	0.762	1
Nrp2	0.00350084	-0.323868	1	1	1
Atp1a2	0.00350084	0.320503	1	1	1
Pgam2	0.00350084	0.252921	1	1	1
Drap1	0.00350084	0.263479	1	1	1
Pcnx3	0.00351127	-0.394209	0.6	0.81	1
Crim1	0.00368673	-0.338369	0.733	0.81	1
Pdia5	0.00369404	-0.921327	0.133	0.571	1
Bclaf1	0.00375157	-0.42952	0.733	0.857	1
Cox7a2	0.00379667	0.439164	1	0.714	1
Ell2	0.00379894	-0.343964	0.733	0.905	1
Ngp	0.00382494	-0.764375	0.533	0.714	1
Sptlc2	0.00385578	-0.349119	0.867	0.905	1
Adam12	0.00386692	-0.513138	0.333	0.714	1
Tex2	0.00386692	-0.521313	0.333	0.714	1
Vcp	0.00387865	-0.264231	0.933	1	1
Ankrd9	0.00393891	0.648858	0.867	0.286	1
Itgb1bp2	0.0040133	0.495304	1	0.333	1
Lman2	0.0040573	-0.330671	0.8	0.952	1
Tmem52	0.00406447	0.514797	0.667	0.143	1
C2cd2l	0.00408411	0.657453	0.6	0.095	1
Loxl2	0.0041553	-0.253184	0.733	0.857	1
Cox7b	0.00429066	0.33268	1	1	1
Dmpk	0.00429315	0.445489	1	0.952	1
Ppic	0.00429315	-0.311448	1	1	1
Myl2	0.00430538	0.909924	0.733	0.238	1
Tmem263	0.00442511	-0.421574	0.8	0.857	1
Gle1	0.00457109	-0.800633	0.067	0.571	1
Cmc2	0.00462211	0.624837	0.6	0.095	1
Tmem165	0.00473666	-0.356785	0.867	0.952	1
Srsf6	0.00474741	-0.294002	1	1	1
Scarf2	0.00474741	-0.281035	1	1	1
Depp1	0.00477926	1.0132	0.467	0.048	1
Tbc1d16	0.00477926	0.964271	0.467	0.048	1
Mettl22	0.00477926	0.737876	0.467	0.048	1
Pfdn4	0.00489794	-0.470667	0.267	0.619	1
Rab35	0.00489794	-0.654653	0.267	0.619	1
B230219D22Rik	0.00489794	-0.512184	0.267	0.619	1
Hnrnpul1	0.00489906	-0.51143	0.667	0.81	1
Gusb	0.00496254	-0.264136	0.8	0.952	1
Erh	0.00500053	-0.356207	0.733	0.81	1
Itga11	0.00503413	-0.557971	0.4	0.667	1
Sf3b3	0.00511926	-0.407361	0.533	0.81	1
Dpf3	0.00513425	0.773825	0.667	0.143	1
Dgkd	0.00518642	-0.601694	0.267	0.667	1
Cfd	0.00518671	0.334805	1	0.762	1
Npm1	0.00524476	-0.259602	1	0.952	1
Hist1h3b	0.00524476	-0.298413	1	1	1
Serinc3	0.00528236	-0.461058	0.6	0.81	1
Popdc2	0.00537786	0.855918	0.533	0.095	1
Fat1	0.00541489	-0.262307	0.667	0.81	1
Nfkbil1	0.00545376	-0.728129	0.2	0.667	1
Iars2	0.00547855	0.751546	0.467	0.048	1
Smg1	0.00547855	0.888636	0.467	0.048	1
Fli1	0.00547855	0.712864	0.467	0.048	1
Neurl4	0.00547855	0.696751	0.467	0.048	1
Apbb2	0.00551408	0.434343	0.733	0.143	1
Paxx	0.00552753	0.765442	0.333	0	1
Fbxw2	0.00552753	1.33452	0.333	0	1
Ndufaf6	0.00552753	1.1367	0.333	0	1
Fndc5	0.00552753	0.849478	0.333	0	1
Mettl27	0.00552753	1.22297	0.333	0	1
Zfp27	0.00552753	1.02077	0.333	0	1
Proser3	0.00552753	1.18705	0.333	0	1
Fam57b	0.00552753	0.929579	0.333	0	1
C1d	0.00552753	0.956982	0.333	0	1
0610010F05Rik	0.00552753	0.690841	0.333	0	1
Cisd3	0.00552753	0.699771	0.333	0	1
Prph	0.00552753	1.44705	0.333	0	1
Pitx3	0.00552753	1.39333	0.333	0	1
Acsl4	0.00552753	1.50888	0.333	0	1
Chst11	0.00555294	-0.402261	0.533	0.857	1
Cdc42ep4	0.00561399	-0.366756	0.8	0.81	1
Gm8909	0.00576628	-0.581716	0.4	0.81	1
Epas1	0.00596549	-0.309169	0.667	0.952	1
Tbx15	0.00600805	0.598203	0.8	0.333	1
Selenoh	0.0061012	-0.355688	0.733	0.81	1
Tm9sf1	0.00613195	-0.501574	0.667	0.762	1
Zranb2	0.00626475	-0.25816	0.733	0.905	1
Fam219a	0.00626892	0.546548	0.467	0.048	1
Man1c1	0.00626892	0.517958	0.467	0.048	1
Gucy1a2	0.00626892	1.60877	0.467	0.048	1
St8sia5	0.00626892	0.686378	0.467	0.048	1
Plekhg2	0.0063332	-0.424205	0.533	0.762	1
Dstn	0.00637355	-0.423445	0.533	0.714	1
Klhl31	0.006383	0.426396	1	1	1
Hoxd9	0.00645235	0.829352	0.667	0.143	1
Abhd11	0.00645235	0.545261	0.667	0.143	1
Fam49b	0.00645672	-0.803376	0.2	0.571	1
Hnrnpll	0.00645672	-0.749711	0.2	0.571	1
Gtf2ird1	0.00646099	-0.752845	0.2	0.571	1
Tent5a	0.00657747	-0.306986	0.8	0.857	1
Rnf114	0.00664273	-1.04331	0.067	0.476	1
P3h1	0.00666507	-0.325533	0.933	0.857	1
Pf4	0.00672771	-0.418577	0.733	0.81	1
Sccpdh	0.00673927	0.499264	0.8	0.238	1
Msantd4	0.00673927	0.580879	0.8	0.238	1
Dusp10	0.00684961	0.649191	0.8	0.381	1
Atxn2l	0.0069951	-0.344781	0.867	0.905	1
Hspb7	0.00703166	0.338877	1	0.952	1
Rpn1	0.00703166	-0.319694	1	1	1
Igf2	0.00703166	0.315323	1	1	1
Ogdh	0.00703166	0.311855	1	1	1
Npc2	0.00703166	-0.318305	0.933	1	1
Gnptab	0.00706216	-0.389319	0.667	0.857	1
Akap8	0.00721945	-0.771964	0.133	0.524	1
Scara3	0.00737388	-0.332734	0.933	0.952	1
Art3	0.00742833	0.721679	0.6	0.143	1
Hspb2	0.00742833	0.668915	0.6	0.143	1
Pa2g4	0.00760157	-0.263173	0.733	0.905	1
Cdc25b	0.00770303	-0.470395	0.333	0.762	1
Camsap2	0.00770748	-0.454338	0.533	0.762	1
Borcs8	0.00770748	-0.466898	0.533	0.762	1
Creb3l1	0.00773102	-0.273683	0.867	1	1
Sntb1	0.0077775	0.650005	0.533	0.095	1
Cd52	0.00806191	-0.68588	0.133	0.524	1
Ipo4	0.00810782	0.661063	0.667	0.19	1
Hint2	0.00826426	-0.668299	0.333	0.619	1
Fam193a	0.008269	-0.68711	0.333	0.619	1
Rbm5	0.00829092	-0.732738	0.267	0.619	1
Paip2	0.00842466	-0.40492	0.867	0.857	1
Pgam1	0.00842466	-0.295522	0.733	0.952	1
Tuba8	0.00849019	0.596319	0.933	0.476	1
Stk25	0.00850499	-0.26917	0.867	1	1
Cacnb1	0.00869713	0.503432	0.8	0.286	1
Plxnb1	0.00870377	-0.895801	0	0.381	1
B3galt2	0.00871191	-1.07019	0	0.381	1
Lmo2	0.00871191	-0.853046	0	0.381	1
Rtf2	0.00876638	-0.44007	0.8	0.857	1
Nat9	0.00876865	0.683058	0.533	0.095	1
Trpt1	0.00876865	0.712072	0.533	0.095	1
Kcne1l	0.00876865	0.799539	0.533	0.095	1
Mfsd12	0.00879061	-0.475178	0.333	0.714	1
Canx	0.00887564	-0.280612	0.8	0.952	1
Tipin	0.00901011	-0.625491	0.333	0.667	1
Zfp622	0.00902129	-0.629786	0.133	0.571	1
Sh3gl1	0.0090941	-0.274026	0.8	0.81	1
Gpd2	0.00918071	0.500549	0.8	0.238	1
Rin2	0.00918869	-0.27584	0.867	0.81	1
Ctsh	0.00923322	-0.507968	0.4	0.667	1
Aldh2	0.00932466	-0.264468	0.933	0.905	1
Ptn	0.00932921	-0.279663	0.867	0.952	1
Cotl1	0.00934287	-0.271916	1	0.905	1
Pde4dip	0.00934742	0.257181	1	1	1
Ptpn12	0.00934742	-0.269049	1	1	1
Atp1b2	0.00934742	0.378796	1	0.952	1
Txnl4a	0.00941922	-0.553616	0.533	0.714	1
Creb3l2	0.00962907	-0.309468	0.8	0.857	1
Clk3	0.009852	-0.336853	0.733	0.81	1
Ddb1	0.009852	-0.333766	0.733	0.81	1
Bicra	0.00987118	0.564215	0.533	0.095	1
Cyfip2	0.00998661	-0.338218	0.8	0.81	1
Cdh11	0.010161	-0.263178	0.733	0.952	1
Anapc13	0.010161	-0.319225	0.867	0.857	1
Ube2d3	0.010239	-0.270537	0.867	0.952	1
Ndufa5	0.0102585	0.324487	1	0.952	1
Dcun1d2	0.0103988	0.998588	0.6	0.143	1
Msrb1	0.0105666	0.357617	0.933	0.762	1
Smpd3	0.0106277	-0.295321	0.733	0.762	1
Lrrc8a	0.0106494	0.748277	0.4	0.048	1
Uqcc1	0.0106494	1.03813	0.4	0.048	1
Polr2m	0.0106925	-0.260799	0.933	0.857	1
Tmed3	0.0106925	-0.266569	0.8	0.952	1
Txndc15	0.0108837	-0.4493	0.467	0.714	1
Plac8	0.0109643	-0.526895	0.333	0.667	1
Selenoi	0.0110956	0.743176	0.533	0.095	1
Fam120b	0.0110956	0.749485	0.533	0.095	1
Fam204a	0.0110956	0.903512	0.533	0.095	1
Cuedc2	0.0111163	-0.432769	0.6	0.762	1
Ppp1r27	0.0112198	0.727384	0.733	0.286	1
Uqcr11	0.0112478	0.301603	1	1	1
Cops4	0.0116567	-0.364435	0.667	0.81	1
Msl1	0.0116567	-0.434535	0.667	0.81	1
Vdr	0.0116567	-0.383565	0.733	0.762	1
Gdi1	0.0116567	-0.412157	0.667	0.81	1
Itgb3	0.011734	-0.644016	0.267	0.571	1
Cxcl14	0.0118542	-0.419196	0.733	0.81	1
Araf	0.012076	0.382338	0.867	0.286	1
Zfp423	0.0121275	0.466783	0.733	0.19	1
Tmem201	0.0121567	0.605818	0.4	0.048	1
Clcn1	0.0121567	0.867069	0.4	0.048	1
Pecam1	0.0121567	0.685411	0.4	0.048	1
Jsrp1	0.0123153	0.264371	1	1	1
Hnrnpa1	0.012325	-0.628377	0.4	0.667	1
Fkbp5	0.012325	-0.472654	0.4	0.667	1
Mettl26	0.0123347	0.758681	0.733	0.238	1
Myoz3	0.0123677	0.629486	0.667	0.19	1
Neurl1a	0.0123677	0.586711	0.667	0.19	1
Tspan14	0.0123829	-0.473993	0.267	0.619	1
Copz2	0.0124022	-0.309782	0.667	0.857	1
Susd6	0.0124199	0.457564	0.667	0.143	1
Cpeb3	0.012453	0.642601	0.533	0.095	1
Ezr	0.0124803	-0.636873	0.467	0.667	1
Metrnl	0.0124948	-0.387425	0.533	0.714	1
Ptp4a2	0.0125318	0.575472	0.933	0.381	1
Il10rb	0.0125318	-0.536909	0.533	0.667	1
Mdfi	0.0125318	-0.610507	0.533	0.667	1
Pnpla2	0.0126886	0.393708	0.933	0.762	1
Aurkaip1	0.0127731	-0.323652	0.733	0.762	1
Cartpt	0.0127731	-0.432518	0.733	0.762	1
Gm266	0.0129624	-0.36236	0.6	0.714	1
Nusap1	0.0129845	-0.372093	0.733	0.81	1
Pgd	0.0131854	-0.806726	0.067	0.429	1
Arid4a	0.0131854	-0.734697	0.067	0.429	1
Fgd3	0.0131854	-0.780203	0.067	0.429	1
Dlgap5	0.0131854	-0.793597	0.067	0.429	1
E4f1	0.0131854	-0.597695	0.067	0.429	1
Impact	0.0131854	-0.737724	0.067	0.429	1
Mpeg1	0.0131854	-1.25308	0.067	0.429	1
Tln1	0.0132747	-0.288143	0.733	0.905	1
Dpf2	0.0132747	-0.327837	0.867	0.81	1
Hvcn1	0.0134142	-0.666325	0.2	0.571	1
Pink1	0.0134838	0.270444	1	1	1
Htra3	0.0134838	-0.250405	0.933	1	1
Ccn3	0.0136183	0.538565	0.733	0.238	1
Bcl7b	0.0136515	-0.566448	0.267	0.619	1
Cmtm3	0.0136515	-0.499847	0.267	0.619	1
Ddr2	0.0138502	0.800933	0.4	0.048	1
Efl1	0.0138502	1.28216	0.4	0.048	1
Ccdc25	0.0138502	0.655143	0.4	0.048	1
Uck2	0.0138847	-0.260714	0.8	0.857	1
Nmnat3	0.0139556	0.684268	0.533	0.095	1
Hnrnpdl	0.0139832	-0.359464	0.667	0.81	1
Ppa1	0.0139832	-0.347979	0.733	0.762	1
Tnni1	0.0142011	0.559399	0.867	0.333	1
Vapb	0.0142029	0.402531	1	0.619	1
Mast3	0.0143832	0.630905	0.6	0.143	1
Snrnp40	0.0144172	-0.53494	0.2	0.524	1
Ikzf1	0.0144172	-0.678054	0.2	0.524	1
Spag7	0.0145193	-0.318719	0.867	0.81	1
Nexn	0.0146029	0.614972	0.733	0.381	1
Bop1	0.0146253	-0.408932	0.667	0.714	1
Mlf1	0.0146786	0.355995	1	0.81	1
Tex30	0.0146823	1.26393	0.267	0	1
Swt1	0.0146823	1.07918	0.267	0	1
Fmo1	0.0146823	0.662675	0.267	0	1
Adra1d	0.0146823	1.10458	0.267	0	1
Apmap	0.0146823	0.951781	0.267	0	1
Hltf	0.0146823	1.00742	0.267	0	1
Nhlrc3	0.0146823	1.26538	0.267	0	1
Gabrr2	0.0146823	1.01147	0.267	0	1
Hrct1	0.0146823	1.00223	0.267	0	1
Mrto4	0.0146823	1.25717	0.267	0	1
Chrna9	0.0146823	1.50784	0.267	0	1
Rcc1l	0.0146823	1.08565	0.267	0	1
Slc46a3	0.0146823	0.94562	0.267	0	1
Krba1	0.0146823	0.633683	0.267	0	1
Pla2g4c	0.0146823	1.6079	0.267	0	1
Tshz3	0.0146823	0.823461	0.267	0	1
Me3	0.0146823	1.40637	0.267	0	1
Mgmt	0.0146823	1.35059	0.267	0	1
Cenpu	0.0146823	0.927833	0.267	0	1
Nudt7	0.0146823	1.21013	0.267	0	1
S1pr2	0.0146823	1.00729	0.267	0	1
Rasd1	0.0146823	0.956568	0.267	0	1
Ulk2	0.0146823	0.837347	0.267	0	1
Med11	0.0146823	0.515634	0.267	0	1
Crppa	0.0146823	1.04901	0.267	0	1
Tbc1d7	0.0146823	1.10686	0.267	0	1
Hoxc6	0.0146823	0.550672	0.267	0	1
Arhgap28	0.0146823	0.733648	0.267	0	1
Clip4	0.0146823	0.517885	0.267	0	1
Pcdhga6	0.0146823	0.777093	0.267	0	1
Slc29a2	0.0146823	0.853929	0.267	0	1
Fas	0.0146823	1.65483	0.267	0	1
Abcd1	0.0146823	0.95537	0.267	0	1
Pir	0.0146823	1.57876	0.267	0	1
Inppl1	0.0148589	-0.25684	0.667	0.857	1
Igf1r	0.0148876	-0.640269	0.333	0.619	1
Ncf1	0.0150304	-0.534327	0.467	0.667	1
Myf6	0.0150304	0.501491	0.933	0.333	1
Inpp1	0.0151645	-0.502478	0.133	0.476	1
Myo6	0.0151645	-0.565777	0.133	0.476	1
Atp2a3	0.0151645	-0.847897	0.133	0.476	1
Wbp11	0.0152934	-0.343155	0.733	0.762	1
Rassf1	0.0152934	-0.64214	0.133	0.524	1
Cbx1	0.0156789	-0.364156	0.667	0.762	1
Mettl6	0.0157345	-0.86201	0	0.333	1
Cdc42bpa	0.0157486	0.268831	0.4	0.048	1
Rem1	0.0157486	0.790894	0.4	0.048	1
Gng10	0.0157486	0.890688	0.4	0.048	1
Mturn	0.0157486	0.585585	0.4	0.048	1
Ticrr	0.0157486	0.567437	0.4	0.048	1
Ddx10	0.0157486	-1.05828	0	0.333	1
Dhx40	0.0157486	0.962053	0.4	0.048	1
Gfod1	0.0157486	1.04577	0.4	0.048	1
Gm10260	0.0157486	-1.15344	0	0.333	1
Dxo	0.0157486	0.795841	0.4	0.048	1
Plcl2	0.0157486	0.555754	0.4	0.048	1
Zeb1	0.0157486	0.502127	0.4	0.048	1
Atp11c	0.0157486	-0.879026	0	0.333	1
Ctps2	0.0157486	-1.15833	0	0.333	1
Cd302	0.0157657	-0.510906	0.467	0.714	1
Cyth2	0.0160045	-0.472472	0.667	0.714	1
Selenof	0.0160356	-0.260743	0.733	1	1
Ndufs4	0.0161038	0.301302	1	0.952	1
St6galnac4	0.0162373	-0.343249	0.8	0.762	1
Tjap1	0.0164153	0.60276	0.533	0.143	1
Sec16a	0.0164286	-0.492181	0.6	0.667	1
Nop2	0.0164286	-0.475095	0.533	0.714	1
Bcar3	0.016579	-0.377541	0.8	0.857	1
Shmt2	0.0167104	-0.29678	0.667	0.81	1
Sirt7	0.0169677	-0.43068	0.733	0.81	1
Macrod1	0.0169677	0.438858	1	0.619	1
Pnn	0.0169996	-0.60859	0.6	0.714	1
Snx2	0.0169996	-0.412446	0.6	0.714	1
Arl3	0.0171417	0.473278	0.8	0.286	1
Slirp	0.0171689	-0.265591	0.8	0.81	1
Pgm1	0.017489	0.444265	0.933	0.524	1
Hspb8	0.0175452	0.391714	1	0.857	1
Pi4k2b	0.0175848	0.568967	0.8	0.333	1
Mef2a	0.0177194	-0.328255	0.8	0.762	1
Steap3	0.017737	0.286459	0.6	0.143	1
Ppfibp1	0.0179013	-0.27353	0.6	0.81	1
Snx4	0.0180172	-0.382391	0.2	0.571	1
Chid1	0.0180289	-0.467569	0.467	0.667	1
Pglyrp1	0.0182645	-0.63841	0.067	0.476	1
Tram1	0.0185155	-0.366594	0.733	0.81	1
Eif2a	0.0187366	-0.436509	0.133	0.524	1
Smim14	0.0188911	-0.297317	0.733	0.905	1
Gbf1	0.0188911	-0.324782	0.867	0.81	1
Chchd10	0.0190067	0.372964	0.933	0.81	1
Mylk2	0.0191302	0.337407	1	0.857	1
Ywhag	0.0191612	0.25072	1	1	1
Fam53a	0.0196209	0.420743	1	0.381	1
Atp2b4	0.0196576	0.428169	0.6	0.143	1
Amz2	0.0196576	0.633698	0.6	0.143	1
H1f0	0.019894	-0.402434	0.8	0.714	1
Gpd1	0.0199926	0.288684	0.933	0.952	1
Rarg	0.0202692	-0.350155	0.6	0.714	1
Klhdc2	0.0202936	0.685052	0.533	0.143	1
Dnajb4	0.0203111	0.741023	0.467	0.095	1
Anxa8	0.0203111	0.587562	0.467	0.095	1
Cdc42ep2	0.0203111	0.627114	0.467	0.095	1
March5	0.0203111	0.697844	0.467	0.095	1
Pdgfa	0.0207077	-0.357188	0.8	0.905	1
Dut	0.0208241	-0.397545	0.667	0.714	1
Ankrd13a	0.0208241	-0.297478	0.667	0.714	1
Fitm1	0.0208391	0.345492	0.933	0.905	1
Atp5j	0.020872	0.273426	1	1	1
Pgk1	0.0211677	0.484639	0.933	0.476	1
Rrp1	0.0214112	-0.447706	0.533	0.714	1
Clic1	0.0214803	-0.325098	0.8	0.857	1
Med25	0.0215388	0.450522	0.933	0.333	1
Ap1b1	0.0215388	0.516467	0.8	0.429	1
G3bp2	0.0216757	-0.357596	0.733	0.762	1
F13a1	0.0218699	0.398377	0.8	0.238	1
Pmpcb	0.0221007	0.361156	1	0.429	1
Pard3	0.0224677	0.439732	0.667	0.19	1
Lrrc14b	0.0224677	0.44743	0.667	0.19	1
Rbms1	0.0225166	0.516346	0.533	0.143	1
Dtna	0.0225166	0.581133	0.533	0.143	1
Pdlim5	0.0226707	0.302146	1	0.857	1
Kmt2d	0.0226904	-0.355021	0.667	0.714	1
Yod1	0.0227052	0.567854	0.467	0.095	1
Lrrc61	0.0227052	0.803229	0.467	0.095	1
Creld2	0.0230469	-0.555719	0.4	0.619	1
Hipk3	0.0233666	0.620818	0.8	0.381	1
Tpgs1	0.0235069	-0.374974	0.467	0.667	1
Ptprcap	0.0235674	-0.706461	0.2	0.524	1
Eps15	0.0239529	0.466686	0.8	0.238	1
Pmm1	0.0239529	0.682971	0.733	0.286	1
Nrbp1	0.0239724	0.606916	0.667	0.238	1
Cand2	0.0239724	0.355666	0.733	0.19	1
Tbc1d10b	0.0241801	-0.319011	0.8	0.81	1
Cntfr	0.0244114	0.582114	0.867	0.333	1
Cox7a1	0.0246872	0.318868	1	1	1
Rgma	0.0251836	0.476452	0.867	0.286	1
Orc2	0.0253408	-0.71569	0.067	0.381	1
Idh1	0.0253408	-0.790058	0.067	0.381	1
Uhmk1	0.0253408	0.649861	0.467	0.095	1
Gem	0.0253408	-0.801036	0.067	0.381	1
Hsd3b7	0.0253408	0.809754	0.467	0.095	1
Psmb10	0.0253408	-0.685212	0.067	0.381	1
Ankrd49	0.0253408	-1.04096	0.067	0.381	1
Bcas3	0.0253408	0.527741	0.467	0.095	1
Gmpr2	0.0253408	-0.69561	0.067	0.381	1
Oxr1	0.0253408	-0.76853	0.067	0.381	1
Gtf2e1	0.0253408	-0.647119	0.067	0.381	1
Tfg	0.0253408	-0.791642	0.067	0.381	1
Prickle3	0.0253408	0.695286	0.467	0.095	1
Hnrnph3	0.0254226	-0.494582	0.6	0.667	1
Ncbp3	0.0255888	-0.527083	0.533	0.667	1
Foxo1	0.0256594	-0.286965	0.733	0.762	1
Esr1	0.0259078	-0.609744	0.2	0.524	1
Tbl3	0.0261426	0.86742	0.333	0.048	1
Aimp2	0.0261994	0.50085	1	0.429	1
Gpr107	0.0263011	-0.567332	0.267	0.524	1
Lrch4	0.0263011	-0.676638	0.267	0.524	1
Iqce	0.0263011	-0.437304	0.267	0.524	1
Zfp266	0.0263011	-0.55861	0.267	0.524	1
Nkiras1	0.0265486	0.465621	0.6	0.143	1
Incenp	0.0266231	-0.516657	0.467	0.619	1
Clec11a	0.0266309	-0.270028	0.8	0.905	1
Nf2	0.0267115	-0.358526	0.467	0.714	1
Klhl41	0.0267287	0.318771	0.867	0.905	1
Snd1	0.0268071	-0.261285	0.867	1	1
Prpf38b	0.0268629	-0.386416	0.533	0.81	1
1110002E22Rik	0.0268629	0.418846	0.933	0.524	1
Klhl40	0.0268629	0.423323	0.933	0.524	1
Man1b1	0.0271516	0.422385	0.667	0.19	1
Hebp1	0.0273213	-0.559894	0.667	0.667	1
Ech1	0.0273213	0.500617	0.933	0.476	1
Prkag3	0.02742	0.536909	1	0.524	1
Hlx	0.0276043	0.797765	0.533	0.143	1
Gprc5b	0.0276043	0.735809	0.533	0.143	1
Dpp3	0.0276615	-0.399359	0.6	0.667	1
Slc13a5	0.0277923	-0.366123	0.4	0.667	1
Il1r1	0.0278512	-0.70377	0	0.286	1
Nsl1	0.0278512	-0.707539	0	0.286	1
Rmdn3	0.0278512	-1.01188	0	0.286	1
P2rx4	0.0278512	-0.717826	0	0.286	1
Klf5	0.0278512	-1.00524	0	0.286	1
Cenpm	0.0278512	-0.951898	0	0.286	1
Med20	0.0278512	-0.91974	0	0.286	1
Cep76	0.0278512	-1.03704	0	0.286	1
Caprin1	0.0278656	-0.404918	0.533	0.667	1
Amotl2	0.0278787	-0.2803	0.733	0.762	1
Tnfrsf11a	0.0282372	0.51497	0.467	0.095	1
H3f3b	0.0282474	-0.326232	0.733	0.81	1
Lims2	0.0290881	0.694504	0.4	0.095	1
Fmc1	0.0291869	0.46981	0.933	0.524	1
Glud1	0.0291869	-0.290712	0.667	0.714	1
Klhl20	0.0296554	0.896665	0.333	0.048	1
Daglb	0.0296554	1.112	0.333	0.048	1
Ankrd26	0.0296554	1.4388	0.333	0.048	1
Sp2	0.0296554	1.01752	0.333	0.048	1
Ciao3	0.0296554	0.599838	0.333	0.048	1
Tcf12	0.0297764	-0.401381	0.733	0.714	1
Ppp1r3c	0.0299509	0.335381	0.867	0.286	1
Dido1	0.0302614	-0.272335	0.733	0.762	1
Cxxc1	0.0303033	-0.426723	0.533	0.667	1
Npr2	0.0304518	-0.540975	0.2	0.476	1
Stmn1	0.0304518	-0.508123	0.2	0.476	1
Git2	0.0304518	0.592702	0.6	0.19	1
Wasl	0.0304518	-0.626252	0.2	0.476	1
Sphk2	0.0304518	0.813125	0.6	0.19	1
Mpo	0.0304518	-0.785814	0.2	0.476	1
Bmpr1a	0.0304518	-0.777831	0.2	0.476	1
Setd1b	0.0304846	-0.618941	0.133	0.429	1
Irf2	0.0304846	-0.505103	0.133	0.429	1
Psmg4	0.0304846	-0.429937	0.133	0.429	1
Tifa	0.0305006	-0.608813	0.133	0.429	1
Coa4	0.0305006	-0.726981	0.133	0.429	1
Adgrg1	0.0305006	-0.538088	0.133	0.429	1
Aagab	0.0305006	-0.531498	0.133	0.429	1
Ip6k2	0.0305006	-0.59197	0.133	0.429	1
Myl3	0.0305006	0.589088	0.533	0.143	1
Pold2	0.0305006	0.617749	0.533	0.143	1
Churc1	0.0305006	-0.719379	0.133	0.429	1
Unc93b1	0.0305006	-0.941562	0.133	0.429	1
Frmd8	0.0305006	-0.442209	0.133	0.429	1
Zfp655	0.0309392	-0.40663	0.6	0.714	1
Mki67	0.0309554	-0.291643	0.733	0.857	1
Cfdp1	0.0310185	-0.358694	0.667	0.762	1
St3gal1	0.0311842	-0.26966	0.867	0.81	1
Rhag	0.0312658	0.698512	0.667	0.333	1
Mbp	0.0312658	-0.655942	0.333	0.571	1
Tirap	0.0314144	0.748403	0.467	0.095	1
Itgb1bp1	0.0314144	0.55162	0.467	0.095	1
Taok2	0.0319177	-0.276141	0.8	0.762	1
Srsf4	0.0326125	-0.518739	0.4	0.619	1
Son	0.0329101	-0.396972	0.533	0.667	1
Kxd1	0.032922	0.475512	0.8	0.476	1
Slc25a25	0.0335667	0.54578	0.333	0.048	1
Arhgap1	0.0335667	0.661812	0.333	0.048	1
Kifc2	0.0335667	1.25898	0.333	0.048	1
Prodh	0.0335667	0.850329	0.333	0.048	1
Ehhadh	0.0335667	1.10912	0.333	0.048	1
Slc8a1	0.0335667	0.662747	0.333	0.048	1
Smad7	0.0335667	0.596431	0.333	0.048	1
Patl1	0.0335667	0.541331	0.333	0.048	1
Myoz2	0.0340958	0.619823	0.733	0.286	1
Lrrc38	0.0340958	0.610985	0.733	0.286	1
Crat	0.0341832	0.358453	1	0.905	1
Cdca3	0.0349206	-0.693299	0.4	0.571	1
Cadm1	0.0349206	-0.525706	0.4	0.571	1
Cnp	0.0354261	-0.550286	0.533	0.714	1
Klhl33	0.0354742	0.622065	0.8	0.333	1
Clstn1	0.0355554	-0.269689	0.8	0.714	1
Pla2g4e	0.0362496	0.679567	0.4	0.095	1
Fkbp3	0.0363279	-0.296717	0.8	0.81	1
Plcd1	0.0364414	-0.291352	0.667	0.762	1
Clpb	0.0370826	0.486352	0.533	0.143	1
Tspan31	0.0371419	0.407533	0.733	0.286	1
Lrrc14	0.0371419	-0.341935	0.267	0.619	1
Psat1	0.0371419	-0.62093	0.333	0.571	1
Copa	0.037224	-0.401166	0.733	0.667	1
Pde2a	0.0376726	-0.768032	0.267	0.524	1
Kcnq5	0.0379111	0.686069	0.333	0.048	1
Fam83d	0.0379111	0.56143	0.333	0.048	1
Pck1	0.0379111	0.613771	0.333	0.048	1
Sec24b	0.0379111	0.545903	0.333	0.048	1
Gstcd	0.0379111	0.573925	0.333	0.048	1
Adgrl2	0.0379111	0.74378	0.333	0.048	1
Crocc	0.0379111	0.598932	0.333	0.048	1
Dipk1a	0.0379111	0.719078	0.333	0.048	1
Nsun5	0.0379111	0.542072	0.333	0.048	1
Gpr4	0.0379111	1.08081	0.333	0.048	1
Htatip2	0.0379111	0.528099	0.333	0.048	1
Smim19	0.0379111	0.875835	0.333	0.048	1
Foxred1	0.0379111	0.584612	0.333	0.048	1
Syne1	0.0379111	0.361363	0.333	0.048	1
Ube2d1	0.0379111	0.518783	0.333	0.048	1
Nlgn2	0.0379111	0.409072	0.333	0.048	1
Aatf	0.0379111	0.583562	0.333	0.048	1
Arl16	0.0379111	0.643097	0.333	0.048	1
Atxn7	0.0379111	0.733762	0.333	0.048	1
Rabggta	0.0379111	0.518243	0.333	0.048	1
Tmem106c	0.0379111	0.509096	0.333	0.048	1
Emp2	0.0379111	0.512769	0.333	0.048	1
Sapcd1	0.0379111	1.0578	0.333	0.048	1
Lrrc30	0.0379111	0.757093	0.333	0.048	1
Eif4ebp3	0.0379111	0.548238	0.333	0.048	1
Cd82	0.0379169	-0.412319	0.733	0.714	1
Nck2	0.0380096	0.764879	0.2	0	1
En1	0.0380096	1.34362	0.2	0	1
Tfb2m	0.0380096	1.50101	0.2	0	1
Sapcd2	0.0380096	0.997158	0.2	0	1
Kbtbd4	0.0380096	0.849131	0.2	0	1
Ebf4	0.0380096	1.02732	0.2	0	1
Rassf2	0.0380096	1.42431	0.2	0	1
Zswim3	0.0380096	1.14539	0.2	0	1
Slc2a10	0.0380096	0.476627	0.2	0	1
Dclk1	0.0380096	0.596868	0.2	0	1
Sf3b4	0.0380096	0.922828	0.2	0	1
Phtf1	0.0380096	1.02507	0.2	0	1
Gstm4	0.0380096	0.956982	0.2	0	1
Cxxc4	0.0380096	0.993712	0.2	0	1
Miga1	0.0380096	0.87331	0.2	0	1
Casp8ap2	0.0380096	0.812118	0.2	0	1
Frem1	0.0380096	1.42275	0.2	0	1
Lrrc41	0.0380096	0.602211	0.2	0	1
Zswim5	0.0380096	1.89163	0.2	0	1
Gale	0.0380096	0.467916	0.2	0	1
Dnajc16	0.0380096	0.773221	0.2	0	1
Slc25a33	0.0380096	0.809928	0.2	0	1
Cytl1	0.0380096	0.346976	0.2	0	1
Cc2d2a	0.0380096	0.694746	0.2	0	1
Mrm2	0.0380096	0.773528	0.2	0	1
Cpa2	0.0380096	1.92968	0.2	0	1
Zfp775	0.0380096	0.527482	0.2	0	1
Gkn3	0.0380096	1.51371	0.2	0	1
Mansc1	0.0380096	1.04201	0.2	0	1
Zfp551	0.0380096	1.32104	0.2	0	1
Pvr	0.0380096	1.61316	0.2	0	1
Prrg2	0.0380096	0.681157	0.2	0	1
Saxo2	0.0380096	1.90736	0.2	0	1
Chrdl2	0.0380096	1.67863	0.2	0	1
Ucp3	0.0380096	0.916644	0.2	0	1
Sfrp1	0.0380096	0.96974	0.2	0	1
Crlf1	0.0380096	0.828881	0.2	0	1
Has3	0.0380096	1.62654	0.2	0	1
Adamts8	0.0380096	1.26264	0.2	0	1
Fam214a	0.0380096	1.12884	0.2	0	1
6430571L13Rik	0.0380096	1.53019	0.2	0	1
Nckipsd	0.0380096	0.730967	0.2	0	1
Taar8b	0.0380096	2.13311	0.2	0	1
2610008E11Rik	0.0380096	0.609842	0.2	0	1
Eid3	0.0380096	0.742093	0.2	0	1
Gpr182	0.0380096	1.32512	0.2	0	1
Rdh5	0.0380096	0.813844	0.2	0	1
Mrnip	0.0380096	0.991857	0.2	0	1
Hist3h2a	0.0380096	2.12194	0.2	0	1
Rnf227	0.0380096	1.42666	0.2	0	1
Rsad1	0.0380096	0.741174	0.2	0	1
Osbpl7	0.0380096	1.26169	0.2	0	1
Slc26a11	0.0380096	0.904895	0.2	0	1
Odc1	0.0380096	1.15179	0.2	0	1
Atg2b	0.0380096	0.708129	0.2	0	1
Zkscan4	0.0380096	1.60541	0.2	0	1
Eef1e1	0.0380096	1.01297	0.2	0	1
Pde12	0.0380096	0.824506	0.2	0	1
Cab39l	0.0380096	1.20937	0.2	0	1
Pcdh20	0.0380096	1.64248	0.2	0	1
Mtbp	0.0380096	0.947684	0.2	0	1
Gpaa1	0.0380096	0.569889	0.2	0	1
Micall1	0.0380096	0.555051	0.2	0	1
Trmt10c	0.0380096	0.951167	0.2	0	1
Adamts5	0.0380096	0.598226	0.2	0	1
Hlcs	0.0380096	0.914783	0.2	0	1
Aif1	0.0380096	0.782693	0.2	0	1
Tmem63b	0.0380096	1.65969	0.2	0	1
Xdh	0.0380096	0.497604	0.2	0	1
Slc39a6	0.0380096	1.52461	0.2	0	1
Prob1	0.0380096	0.632226	0.2	0	1
Impa2	0.0380096	0.899133	0.2	0	1
Gstp2	0.0380096	0.470727	0.2	0	1
Tigd3	0.0380096	1.63999	0.2	0	1
Lpxn	0.0380096	1.20033	0.2	0	1
Rorb	0.0380096	2.13939	0.2	0	1
Il33	0.0380096	0.840138	0.2	0	1
Ifit1	0.0380096	1.02507	0.2	0	1
Plce1	0.0380096	0.724909	0.2	0	1
Noc3l	0.0380096	1.77111	0.2	0	1
Slc25a14	0.0380096	1.43776	0.2	0	1
Slc16a2	0.0380096	0.915291	0.2	0	1
Pnrc2	0.0383973	-0.363377	0.6	0.667	1
Slc36a2	0.0383973	-0.289781	0.6	0.667	1
Ezh2	0.0385474	-0.518878	0.4	0.619	1
Setbp1	0.0385474	-0.450805	0.4	0.619	1
Cct8	0.0387443	-0.312031	0.533	0.667	1
Mogs	0.038901	-0.436284	0.533	0.619	1
Naa50	0.038901	0.487057	0.867	0.381	1
Sulf1	0.0392216	-0.553262	0.267	0.571	1
Hoxa10	0.0392216	-0.508104	0.267	0.571	1
Spag9	0.0392998	-0.250184	0.733	0.857	1
Mcm2	0.039443	-0.279884	0.667	0.762	1
Lmcd1	0.039443	0.461156	0.933	0.571	1
3425401B19Rik	0.0396063	0.483091	0.733	0.333	1
Rabggtb	0.0402916	0.432929	1	0.476	1
Deaf1	0.0402916	-0.265477	0.6	0.762	1
Gstm1	0.0403615	0.677339	0.4	0.095	1
Slc16a10	0.0404168	0.484069	0.733	0.286	1
Pofut2	0.0404168	0.368072	0.733	0.286	1
Upf3a	0.0404576	-0.599575	0.467	0.619	1
Mri1	0.0404576	-0.495196	0.467	0.619	1
Pdcd7	0.0408039	0.746203	0.533	0.143	1
Polrmt	0.0408039	0.421089	0.533	0.143	1
Elac2	0.0408039	0.682023	0.533	0.143	1
Nxn	0.0410107	-0.297565	0.667	0.667	1
Fam210a	0.0410955	0.377052	0.667	0.238	1
Larp1b	0.041844	0.49035	0.8	0.333	1
Tspan4	0.0421283	-0.365708	0.4	0.667	1
Top2b	0.0421615	-0.402725	0.533	0.619	1
Efemp2	0.0421615	-0.382919	0.533	0.619	1
Ostc	0.0430027	-0.340783	0.333	0.619	1
Fkbp2	0.0430181	-0.444403	0.333	0.619	1
Slc20a2	0.0435709	-0.482242	0.667	0.714	1
Tead1	0.0436656	-0.266818	0.6	0.619	1
Gadd45a	0.043857	0.471343	0.867	0.333	1
Mreg	0.0439139	0.673668	0.6	0.19	1
Myoc	0.0439139	0.802176	0.6	0.19	1
Hectd1	0.0439139	0.714128	0.6	0.19	1
Myo1b	0.0439333	-0.298288	0.333	0.571	1
Cpq	0.0439333	-0.332193	0.333	0.571	1
Klhdc3	0.0443377	0.375986	1	0.524	1
Chkb	0.0443401	-0.309743	0.533	0.762	1
Hook3	0.0443542	-0.34956	0.667	0.667	1
Sfrp4	0.0445386	0.36348	0.733	0.238	1
Vps39	0.044837	0.450982	0.533	0.143	1
Stim2	0.044837	0.410296	0.533	0.143	1
BC024978	0.0448623	0.76028	0.4	0.095	1
Ndn	0.0448623	0.571526	0.4	0.095	1
Tcaim	0.0448623	0.787885	0.4	0.095	1
Appbp2	0.0448623	0.839721	0.4	0.095	1
H2-Ke6	0.0448623	0.710874	0.4	0.095	1
Atf6b	0.0449785	-0.332363	0.6	0.667	1
Josd1	0.0454192	-0.321961	0.533	0.667	1
Lamp2	0.0454192	-0.39776	0.533	0.667	1
Sdhc	0.0460792	0.384254	0.933	0.571	1
Dysf	0.0461614	-0.260872	0.867	0.81	1
Atp5g1	0.046441	0.588692	0.667	0.286	1
Pop4	0.0464693	0.53424	0.467	0.143	1
Eef2k	0.0464693	0.793889	0.467	0.143	1
Arl15	0.0472401	-0.52126	0.067	0.333	1
Tmem63a	0.0472415	-0.287769	0.8	0.762	1
Mettl21a	0.047267	-0.84831	0.067	0.333	1
Ubr1	0.047267	-0.499889	0.067	0.333	1
Dnttip1	0.047267	-0.906634	0.067	0.333	1
1810037I17Rik	0.047267	-0.52057	0.067	0.333	1
Lurap1l	0.047267	-0.556587	0.067	0.333	1
Cnpy4	0.047267	-0.873768	0.067	0.333	1
Ttyh3	0.047267	-0.506692	0.067	0.333	1
Gimap4	0.047267	-0.627303	0.067	0.333	1
Magi1	0.047267	-0.727739	0.067	0.333	1
Lrrc28	0.047267	-0.61951	0.067	0.333	1
Il4ra	0.047267	-0.543958	0.067	0.333	1
Rab4a	0.047267	-0.486835	0.067	0.333	1
Commd4	0.047267	-0.453587	0.067	0.333	1
Nt5dc1	0.047267	-0.75282	0.067	0.333	1
Sphk1	0.047267	-0.591433	0.067	0.333	1
Cep295nl	0.047267	-0.742216	0.067	0.333	1
Foxk2	0.047267	-0.51766	0.067	0.333	1
Bloc1s5	0.047267	-0.459003	0.067	0.333	1
B4galt7	0.047267	-0.558677	0.067	0.333	1
Ndrg1	0.047267	-0.544094	0.067	0.333	1
H2-Eb1	0.047267	-0.636356	0.067	0.333	1
Pcdhgc5	0.047267	-0.496872	0.067	0.333	1
2310061I04Rik	0.0474788	0.501415	0.867	0.333	1
Leng1	0.0477046	0.47559	0.733	0.286	1
Hey1	0.0478779	-0.267044	0.733	0.714	1
Rere	0.0478779	-0.259443	0.733	0.714	1
Psmc5	0.047925	0.446486	0.933	0.476	1
Rab33b	0.0483178	-0.565378	0	0.238	1
Zgrf1	0.0483178	-0.967061	0	0.238	1
A630001G21Rik	0.0483578	-0.728204	0	0.238	1
Cd55	0.0483578	-0.880077	0	0.238	1
Pacc1	0.0483578	-0.851448	0	0.238	1
Rif1	0.0483578	-0.72708	0	0.238	1
Ldlrad3	0.0483578	-0.766821	0	0.238	1
Bfsp1	0.0483578	-0.999081	0	0.238	1
Itch	0.0483578	-0.355118	0	0.238	1
Tcea2	0.0483578	-1.16392	0	0.238	1
Dbf4	0.0483578	-1.00124	0	0.238	1
Gm21671	0.0483578	-1.20603	0	0.238	1
Lrwd1	0.0483578	-0.505652	0	0.238	1
Adck2	0.0483578	-0.995036	0	0.238	1
Zfp212	0.0483578	-0.806126	0	0.238	1
Kbtbd2	0.0483578	-1.0377	0	0.238	1
Usp39	0.0483578	-0.607509	0	0.238	1
Mtmr10	0.0483578	-0.541765	0	0.238	1
9130019O22Rik	0.0483578	-1.58232	0	0.238	1
Ddx28	0.0483578	-0.878284	0	0.238	1
Plekhg1	0.0483578	-0.573727	0	0.238	1
Shroom1	0.0483578	-0.855051	0	0.238	1
Ttc32	0.0483578	-1.2619	0	0.238	1
Jkamp	0.0483578	-0.85416	0	0.238	1
Gphn	0.0483578	-0.648907	0	0.238	1
Mfsd14b	0.0483578	-0.648782	0	0.238	1
Donson	0.0483578	-0.933934	0	0.238	1
Ppp4r1	0.0483578	-0.563366	0	0.238	1
Pcdhgb6	0.0483578	-0.935617	0	0.238	1
Bloc1s2	0.0483578	-1.00283	0	0.238	1
Trip12	0.0484112	-0.365529	0.333	0.524	1
Retreg3	0.0484112	0.352812	0.733	0.238	1
Lix1l	0.0485238	-0.254854	0.8	0.714	1
Specc1	0.0485995	-0.513506	0.4	0.571	1
Mamdc2	0.0485995	-0.339098	0.4	0.571	1
Pxdc1	0.0486109	-0.327505	0.6	0.667	1
Rundc1	0.0487358	-0.463079	0.267	0.524	1
Itsn1	0.0487358	-0.434015	0.267	0.524	1
Abcc1	0.0491047	-0.383356	0.533	0.667	1
Pgrmc1	0.0491047	-0.297708	0.533	0.667	1
Col8a2	0.0491564	-0.469611	0.467	0.571	1
Rnf123	0.0494063	0.4431	0.8	0.381	1
Riok3	0.0497353	-0.353554	0.667	0.762	1
Ube2r2	0.0501606	-0.310989	1	0.81	1
Slc16a3	0.0502494	0.266145	1	0.857	1
Adgrf5	0.0504513	0.543315	0.667	0.286	1
Ttc3	0.0505901	-0.359972	0.333	0.619	1
Rab4b	0.0510396	-0.256438	0.467	0.714	1
Rbbp4	0.0513823	-0.310788	0.467	0.619	1
Prkar2a	0.0516527	0.320464	0.867	0.619	1
Cfl2	0.0516527	0.404964	0.867	0.619	1
Mif4gd	0.0523451	0.452782	0.6	0.19	1
Sgcd	0.0523451	-0.282074	0.733	0.762	1
Flii	0.0523451	-0.27992	0.8	0.714	1
Triap1	0.0525628	-0.470795	0.333	0.524	1
Dcaf6	0.0526487	-0.365901	0.4	0.571	1
Wdr77	0.0529354	-0.481265	0.2	0.524	1
Perm1	0.0529354	0.509775	0.6	0.238	1
Sec23b	0.0529637	-0.277769	0.2	0.571	1
Noc2l	0.0529637	-0.372797	0.267	0.524	1
Ptprc	0.0529828	-0.421663	0.267	0.524	1
Impa1	0.0529828	0.356893	0.667	0.238	1
Sae1	0.0529828	0.465642	0.667	0.238	1
Timmdc1	0.0529828	0.436844	0.667	0.238	1
Paxip1	0.0531975	-0.357532	0.4	0.619	1
Myd88	0.0531975	-0.543876	0.467	0.571	1
Stat5a	0.0531975	-0.440941	0.4	0.619	1
Tgfbi	0.0531975	0.357245	0.733	0.381	1
Cox14	0.0531975	0.302056	0.8	0.333	1
Cep170	0.0533605	-0.338357	0.533	0.619	1
Lyn	0.0533605	-0.525424	0.533	0.619	1
Ccny	0.0533605	-0.325981	0.467	0.667	1
Kdm6a	0.0533605	-0.459735	0.533	0.619	1
Aip	0.0536316	-0.392459	0.8	0.667	1
Trim28	0.053732	-0.342872	0.6	0.714	1
Kat2a	0.0539166	0.394225	0.533	0.143	1
Rbm25	0.0539166	0.42748	0.533	0.143	1
Enpp2	0.0539166	0.476469	0.533	0.143	1
Tnfrsf21	0.0539166	0.399899	0.533	0.143	1
Psmd3	0.0541989	0.311891	1	1	1
Atp1b4	0.0547589	0.502485	0.733	0.333	1
Phex	0.0551014	-0.429936	0.6	0.619	1
Eif2ak4	0.0551402	0.583662	0.4	0.095	1
Rragd	0.0551402	0.434755	0.4	0.095	1
Bnc2	0.0551402	0.468919	0.4	0.095	1
Sync	0.0551402	0.77071	0.4	0.095	1
Rbp7	0.0551402	0.747427	0.4	0.095	1
Gpr146	0.0551402	0.659239	0.4	0.095	1
Eid2	0.0551402	0.616442	0.4	0.095	1
Ldlr	0.0551402	0.511042	0.4	0.095	1
Clk4	0.0551402	0.569107	0.4	0.095	1
Abca8a	0.0551402	0.440926	0.4	0.095	1
Bmt2	0.0551937	-0.474886	0.267	0.476	1
E2f1	0.055214	-0.703972	0.267	0.476	1
Ptprd	0.055214	-0.586769	0.267	0.476	1
0610030E20Rik	0.055214	-0.483315	0.267	0.476	1
Mgat2	0.055214	-0.481176	0.267	0.476	1
Erbin	0.055214	-0.705841	0.267	0.476	1
Cyth4	0.055214	-0.311026	0.267	0.476	1
Lmf1	0.055214	-0.61943	0.267	0.476	1
H2-K1	0.055214	-0.47461	0.267	0.476	1
Dntt	0.055214	-0.579302	0.267	0.476	1
Mid1ip1	0.055214	-0.450263	0.267	0.476	1
Srpx2	0.055214	-0.530864	0.267	0.476	1
Rftn2	0.055533	-0.304193	0.467	0.619	1
Slc25a10	0.0560667	-0.426645	0.333	0.571	1
BC029722	0.0561544	0.415965	0.467	0.143	1
Asb8	0.0569761	0.519077	0.667	0.381	1
Kcna7	0.0575123	0.438302	0.8	0.333	1
Sdk2	0.0575123	-0.395453	0.467	0.571	1
Ypel4	0.0575347	0.738546	0.667	0.238	1
Repin1	0.0575347	0.395477	0.667	0.238	1
Phb	0.0575347	0.416098	0.667	0.238	1
Pdzrn3	0.0575737	0.630941	0.6	0.238	1
Coq7	0.0575737	0.615484	0.6	0.238	1
Cilp	0.0575737	0.550482	0.6	0.238	1
Micu2	0.0576063	-0.356833	0.533	0.619	1
Map3k20	0.057711	0.46139	0.8	0.381	1
Synm	0.0583544	0.694856	0.533	0.19	1
Mpi	0.0583544	0.623354	0.533	0.19	1
Prpf40a	0.0587963	-0.481974	0.133	0.381	1
N4bp1	0.0587963	-0.491419	0.133	0.381	1
Tpp2	0.0588224	-0.549252	0.133	0.381	1
Atg4b	0.0588224	-0.752377	0.133	0.381	1
Ralgps2	0.0588224	-0.619103	0.133	0.381	1
Hsd17b7	0.0588224	-0.497307	0.133	0.381	1
Fam78a	0.0588224	-0.538027	0.133	0.381	1
Ints8	0.0588224	-0.530987	0.133	0.381	1
Ubap1	0.0588224	-0.412266	0.133	0.381	1
Fbxl5	0.0588224	-0.474344	0.133	0.381	1
Parp12	0.0588224	-0.624751	0.133	0.381	1
Swap70	0.0588224	-0.469716	0.133	0.381	1
Tdrp	0.0588224	-0.561206	0.133	0.381	1
Ubxn8	0.0588224	-0.71114	0.133	0.381	1
Wwc2	0.0588224	-0.66326	0.133	0.381	1
Tmem208	0.0588224	-0.468677	0.133	0.381	1
Hyou1	0.0588224	-0.329556	0.133	0.381	1
Ramp3	0.0588224	-0.52369	0.133	0.381	1
Ormdl3	0.0588224	-0.549225	0.133	0.381	1
Tmed8	0.0588224	-0.513525	0.133	0.381	1
Siva1	0.0588224	-0.419459	0.133	0.381	1
Stard3nl	0.0588224	-0.574653	0.133	0.381	1
Idnk	0.0588224	-0.542696	0.133	0.381	1
Med15	0.0588224	-0.619932	0.133	0.381	1
Capn15	0.0588224	-0.573712	0.133	0.381	1
Memo1	0.0588224	-0.395472	0.133	0.381	1
Osbpl1a	0.0588224	-0.537708	0.133	0.381	1
Aldh7a1	0.0588224	-0.627185	0.133	0.381	1
Iqsec2	0.0588224	-0.588415	0.133	0.381	1
Vegfb	0.0590274	0.45052	0.933	0.524	1
Rdh14	0.0592297	-0.257351	0.333	0.619	1
Gpcpd1	0.0593452	0.471318	0.667	0.286	1
Tsfm	0.0594291	-0.278295	0.467	0.714	1
Abhd8	0.0606854	0.423728	0.733	0.286	1
Ppp2r3d	0.0606854	0.366363	0.733	0.286	1
Ntmt1	0.06092	-0.682728	0.2	0.429	1
Ccm2	0.06092	-0.320348	0.2	0.429	1
Ankrd28	0.06092	-0.551922	0.2	0.429	1
Npl	0.0609436	-0.546252	0.2	0.429	1
Ppox	0.0609436	-0.423703	0.2	0.429	1
Itprid2	0.0609436	-0.566597	0.2	0.429	1
Commd7	0.0609436	-0.487861	0.2	0.429	1
Cd1d1	0.0609436	-0.475437	0.2	0.429	1
Hmgn2	0.0609436	-0.458552	0.2	0.429	1
Tia1	0.0609436	-0.515649	0.2	0.429	1
Fdx2	0.0609436	-0.498455	0.2	0.429	1
Ccnb2	0.0609436	-0.489926	0.2	0.429	1
Gtf3c6	0.0609436	-0.678721	0.2	0.429	1
Ighj1	0.0609436	-0.628052	0.2	0.429	1
Syk	0.0609436	-0.755395	0.2	0.429	1
Luc7l	0.0609436	-0.561639	0.2	0.429	1
Kctd20	0.0609436	-0.557934	0.2	0.429	1
Spats2l	0.0609741	0.43212	0.4	0.095	1
Kif13a	0.0609741	0.441728	0.4	0.095	1
Mknk1	0.0610147	-0.274676	0.6	0.667	1
Plekhb2	0.0615949	0.760905	0.467	0.143	1
Cpne1	0.0615949	0.462791	0.467	0.143	1
Rnf115	0.0615949	0.632204	0.467	0.143	1
Egf	0.0615949	0.779535	0.467	0.143	1
Tmem150a	0.0615949	0.767033	0.467	0.143	1
Plin1	0.0615949	0.490911	0.467	0.143	1
Rbl2	0.0615949	0.533963	0.467	0.143	1
Synrg	0.0615949	0.687878	0.467	0.143	1
Rrp12	0.0615949	0.712674	0.467	0.143	1
Sec23ip	0.0615954	-0.540618	0.4	0.571	1
Pex14	0.0616787	-0.413214	0.533	0.667	1
Gfm2	0.0618322	0.800651	0.267	0.048	1
Mtcl1	0.0618322	0.900979	0.267	0.048	1
Anapc7	0.0620891	-0.426903	0.2	0.476	1
Coro1a	0.0621143	-0.633991	0.467	0.571	1
Ctdspl	0.0624071	-0.338826	0.267	0.524	1
Itpripl2	0.0635162	-0.273765	0.733	0.667	1
Herc1	0.0635337	-0.306457	0.667	0.714	1
Fam174a	0.0640351	0.31214	0.867	0.429	1
Cdc34	0.0644988	0.490857	0.867	0.619	1
Mgat4b	0.0644988	-0.336756	0.733	0.714	1
Alad	0.0647104	-0.252228	0.667	0.667	1
C1qtnf12	0.0656915	-0.468491	0.6	0.667	1
2310022A10Rik	0.066398	0.342871	0.933	0.714	1
Trip11	0.0665205	-0.411038	0.4	0.571	1
Dcaf12	0.0668172	-0.41927	0.333	0.524	1
Apopt1	0.0668384	0.515372	0.6	0.333	1
Nfkb1	0.0669423	-0.441515	0.533	0.619	1
Armc1	0.0670168	-0.477997	0.467	0.571	1
Plbd2	0.0670168	0.398746	0.8	0.333	1
Asb16	0.0670168	0.519738	0.733	0.381	1
Zfp91	0.0670168	0.273409	0.8	0.333	1
Srsf5	0.0671145	-0.301765	0.6	0.714	1
Kcnj11	0.0671446	0.429019	0.8	0.381	1
Cacna2d1	0.0672261	0.304396	1	0.81	1
Dnajc1	0.0673102	0.334655	0.4	0.095	1
Commd9	0.0673102	0.391207	0.4	0.095	1
Crtc2	0.0673102	0.536158	0.4	0.095	1
Rgp1	0.0673102	0.411587	0.4	0.095	1
Tril	0.0673102	0.474802	0.4	0.095	1
Cacna1a	0.0673102	0.418755	0.4	0.095	1
Phkb	0.0673102	0.338646	0.4	0.095	1
Dvl2	0.0673102	0.377168	0.4	0.095	1
Nle1	0.0673102	0.505944	0.4	0.095	1
Btd	0.0673102	0.460096	0.4	0.095	1
Sorbs3	0.0673102	0.485197	0.4	0.095	1
Slc45a4	0.0673102	0.435701	0.4	0.095	1
Ppil1	0.0673102	0.559657	0.4	0.095	1
Cask	0.0673102	0.438874	0.4	0.095	1
Map4	0.0674024	0.290898	1	0.952	1
Epb41l1	0.0674647	0.391161	0.467	0.143	1
Tbc1d24	0.0674647	0.348076	0.467	0.143	1
Cd84	0.0674977	-0.430938	0.2	0.476	1
Elof1	0.0674977	-0.348036	0.2	0.476	1
Rad23b	0.0683206	0.260095	1	0.476	1
Wfdc1	0.068932	0.517042	0.867	0.429	1
Eif1	0.0695917	-0.285125	0.667	0.667	1
Parp9	0.0696394	0.926774	0.4	0.143	1
Aven	0.0696562	0.941804	0.267	0.048	1
Ints11	0.0696562	0.696217	0.267	0.048	1
Slc22a4	0.0696562	1.30248	0.267	0.048	1
Blmh	0.0696562	0.819207	0.267	0.048	1
Tle4	0.0696562	0.944715	0.267	0.048	1
Klhl15	0.0696562	1.03954	0.267	0.048	1
Micos10	0.0701513	-0.258195	0.733	0.762	1
Apba3	0.0708704	0.493842	0.733	0.286	1
Brpf1	0.0717655	-0.374876	0.4	0.571	1
Ccl9	0.0718503	-0.257344	0.667	0.762	1
Golph3	0.072058	-0.303413	0.467	0.667	1
D17H6S53E	0.072232	-0.449796	0.333	0.524	1
Edc3	0.0722336	-0.386765	0.467	0.571	1
Tomm20	0.0722541	-0.381489	0.333	0.524	1
Xirp1	0.0722541	0.665199	0.6	0.333	1
Ebf1	0.0722541	-0.487565	0.333	0.524	1
Cd99l2	0.0722541	-0.421927	0.333	0.524	1
Map1lc3a	0.0723157	0.264007	1	0.905	1
Mcm6	0.0731773	-0.436304	0.267	0.524	1
Per3	0.0731773	0.353442	0.667	0.238	1
Dok3	0.0732881	-0.570576	0.2	0.476	1
Ccnf	0.0732881	-0.323604	0.2	0.476	1
Wdr33	0.0732881	0.363217	0.6	0.19	1
Slc2a1	0.0735543	0.610548	0.6	0.238	1
Dedd2	0.0735543	-0.317337	0.2	0.524	1
Prss23	0.0735543	0.456108	0.6	0.238	1
Txlnb	0.0735543	0.729459	0.6	0.238	1
Ttc1	0.0735543	0.335792	0.6	0.238	1
Cep170b	0.0735543	0.577146	0.6	0.238	1
Smim27	0.0737871	0.404347	0.467	0.143	1
Acbd4	0.0737871	0.48941	0.467	0.143	1
Dach1	0.0737871	0.605017	0.467	0.143	1
Tbc1d20	0.0741325	-0.275264	0.6	0.619	1
Tmem147	0.0745124	0.38853	0.733	0.333	1
Sox6	0.0745124	0.344963	0.733	0.333	1
Tsnax	0.0745124	0.381457	0.733	0.333	1
Ccng1	0.0747496	0.318259	0.933	0.857	1
Cnst	0.0753551	0.443386	0.533	0.19	1
Meltf	0.0753551	0.469233	0.533	0.19	1
Smap1	0.0759326	-0.31737	0.6	0.667	1
Zfp704	0.0764437	-0.347801	0.333	0.571	1
Rxra	0.0774897	0.343733	0.867	0.381	1
Mfap5	0.0776342	0.647553	0.333	0.095	1
Vps36	0.0776342	0.72068	0.333	0.095	1
Bcap29	0.0776342	0.951114	0.333	0.095	1
Tpr	0.0777782	0.380284	0.733	0.381	1
Cd200	0.0777782	-0.295054	0.4	0.619	1
Mstn	0.0782752	0.624827	0.267	0.048	1
Dock10	0.0782752	0.773855	0.267	0.048	1
Hat1	0.0782752	0.855455	0.267	0.048	1
Slc23a2	0.0782752	1.05758	0.267	0.048	1
Pde7a	0.0782752	0.632651	0.267	0.048	1
Ybx1	0.0782752	0.743977	0.267	0.048	1
Cenpc1	0.0782752	0.727904	0.267	0.048	1
Ube3b	0.0782752	0.54425	0.267	0.048	1
Adgrd1	0.0782752	0.529408	0.267	0.048	1
Zfp865	0.0782752	0.55258	0.267	0.048	1
Fosb	0.0782752	0.650952	0.267	0.048	1
Vmn1r157	0.0782752	1.14077	0.267	0.048	1
Slc7a10	0.0782752	0.8562	0.267	0.048	1
Map6	0.0782752	0.761249	0.267	0.048	1
Abhd13	0.0782752	0.733929	0.267	0.048	1
Syce2	0.0782752	0.682618	0.267	0.048	1
Mylk3	0.0782752	0.929885	0.267	0.048	1
Galns	0.0782752	0.584203	0.267	0.048	1
Zfp317	0.0782752	1.10483	0.267	0.048	1
Cnksr3	0.0782752	0.571006	0.267	0.048	1
Popdc3	0.0782752	0.628814	0.267	0.048	1
Cand1	0.0782752	0.680926	0.267	0.048	1
Chac2	0.0782752	1.0688	0.267	0.048	1
Myh3	0.0782752	0.846161	0.267	0.048	1
Zfp346	0.0782752	0.541781	0.267	0.048	1
Ngly1	0.0782752	0.635089	0.267	0.048	1
Galnt15	0.0782752	0.696717	0.267	0.048	1
Mettl17	0.0782752	0.790187	0.267	0.048	1
Lats2	0.0782752	0.594193	0.267	0.048	1
Egflam	0.0782752	0.712574	0.267	0.048	1
Sco2	0.0782752	0.623256	0.267	0.048	1
Morc3	0.0782752	1.06549	0.267	0.048	1
H2-M3	0.0782752	0.898017	0.267	0.048	1
Trmt2b	0.0782752	1.07315	0.267	0.048	1
Usp4	0.0785477	-0.620479	0.2	0.429	1
Ilkap	0.0791074	0.373267	0.667	0.238	1
Mief2	0.0796263	0.588241	0.6	0.238	1
Ube2o	0.0796263	0.447279	0.6	0.238	1
Zmiz2	0.0796493	0.399796	0.867	0.429	1
Plaat3	0.0796493	0.379817	0.867	0.429	1
Arhgef40	0.0802639	0.463412	0.733	0.333	1
Ccdc141	0.080586	0.616952	0.467	0.143	1
Ppp1r3a	0.080586	0.280828	0.467	0.143	1
Xpo1	0.080586	0.641324	0.467	0.143	1
Socs6	0.080586	0.699912	0.467	0.143	1
Cdc16	0.0814801	-0.291347	0.867	0.714	1
Exoc4	0.0815219	-0.551629	0.667	0.619	1
C1qtnf6	0.0815219	-0.337715	0.667	0.619	1
Ehmt2	0.0815219	-0.290559	0.6	0.667	1
Il17ra	0.0818495	0.655037	0.533	0.19	1
Limch1	0.0824165	-0.390833	0.4	0.524	1
Usp47	0.0824165	0.331517	0.733	0.286	1
Zswim6	0.0824165	-0.327667	0.4	0.524	1
Adam17	0.0828118	-0.487072	0.267	0.476	1
Sh3bp4	0.0828216	-0.952674	0	0.19	1
Nav1	0.0828216	-0.539858	0	0.19	1
Gtdc1	0.0828216	-1.19761	0	0.19	1
Pkp4	0.0828216	-1.42135	0	0.19	1
Fnbp4	0.0828216	-0.660841	0	0.19	1
Zfp334	0.0828216	-0.829238	0	0.19	1
Lama5	0.0828216	-0.729867	0	0.19	1
Lrrcc1	0.0828216	-1.03674	0	0.19	1
P2ry1	0.0828216	-1.41945	0	0.19	1
Btf3l4	0.0828216	-0.714417	0	0.19	1
Csf3r	0.0828216	-1.21377	0	0.19	1
Tmem222	0.0828216	-0.618402	0	0.19	1
Trnp1	0.0828216	-0.883007	0	0.19	1
Gp9	0.0828216	-1.08754	0	0.19	1
Isy1	0.0828216	-0.551678	0	0.19	1
Zfp422	0.0828216	-1.4266	0	0.19	1
Gpatch1	0.0828216	-1.5157	0	0.19	1
Zdhhc13	0.0828216	-1.07345	0	0.19	1
Trim30a	0.0828216	-0.953591	0	0.19	1
Retn	0.0828216	-0.48649	0	0.19	1
Ufsp2	0.0828216	-0.800896	0	0.19	1
Hapln4	0.0828216	-0.417205	0	0.19	1
Inpp4b	0.0828216	-0.701246	0	0.19	1
Hinfp	0.0828216	-0.804149	0	0.19	1
Ahi1	0.0828216	-0.991004	0	0.19	1
Msl3l2	0.0828216	-1.15398	0	0.19	1
Rufy2	0.0828216	-0.552665	0	0.19	1
Cry1	0.0828216	-0.845193	0	0.19	1
Castor1	0.0828216	-0.926043	0	0.19	1
Usp22	0.0828216	-0.288491	0	0.19	1
Tlcd1	0.0828216	-0.718094	0	0.19	1
Ccdc57	0.0828216	-1.00208	0	0.19	1
Wdr45b	0.0828216	-1.19657	0	0.19	1
Ncoa1	0.0828216	-0.60913	0	0.19	1
Dact1	0.0828216	-0.382239	0	0.19	1
Flrt2	0.0828216	-0.658284	0	0.19	1
Ppp1r13b	0.0828216	-0.902248	0	0.19	1
Parp8	0.0828216	-0.828058	0	0.19	1
Sncg	0.0828216	-0.593737	0	0.19	1
Gpc6	0.0828216	-0.706033	0	0.19	1
Tnfrsf13c	0.0828216	-0.88116	0	0.19	1
Bin2	0.0828216	-0.81612	0	0.19	1
Alg3	0.0828216	-0.698894	0	0.19	1
Tmem39a	0.0828216	-0.877717	0	0.19	1
Zfp955b	0.0828216	-1.08395	0	0.19	1
Nfkbie	0.0828216	-1.03809	0	0.19	1
Mocos	0.0828216	-1.07162	0	0.19	1
Osbp	0.0828216	-0.716087	0	0.19	1
Dkk1	0.0828216	-1.0835	0	0.19	1
Npm3	0.0828216	-0.475296	0	0.19	1
Maob	0.0828216	-1.63091	0	0.19	1
Mrtfa	0.0836424	-0.271597	0.4	0.667	1
Dtx4	0.0836424	-0.359082	0.533	0.571	1
Sri	0.0836646	-0.340945	0.467	0.571	1
Snrpa1	0.0841635	-0.306663	0.333	0.524	1
Dbn1	0.0841635	-0.281372	0.333	0.524	1
Bcl6	0.0841635	-0.470991	0.333	0.524	1
St6galnac6	0.0844858	-0.285754	0.733	0.667	1
Lclat1	0.0852631	-0.619701	0.2	0.429	1
Ammecr1l	0.0852631	-0.489188	0.2	0.429	1
Galk1	0.0854225	-0.368624	0.267	0.524	1
Psmd12	0.0854953	0.414881	0.867	0.429	1
Rasal2	0.085728	-0.757142	0.067	0.286	1
Nme7	0.0857702	-0.648204	0.067	0.286	1
Fam107b	0.0857702	-0.84886	0.067	0.286	1
Fmnl2	0.0857702	-0.354826	0.067	0.286	1
Tasp1	0.0857702	-0.699424	0.067	0.286	1
Dtd1	0.0857702	-0.993005	0.067	0.286	1
Sox12	0.0857702	-0.595423	0.067	0.286	1
Smc4	0.0857702	-0.55628	0.067	0.286	1
Igsf3	0.0857702	-0.359346	0.067	0.286	1
Ak5	0.0857702	-0.64828	0.067	0.286	1
Lrrc40	0.0857702	-1.00338	0.067	0.286	1
Pappa	0.0857702	-0.519079	0.067	0.286	1
Snapc3	0.0857702	-0.653762	0.067	0.286	1
Pgm2	0.0857702	-0.378819	0.067	0.286	1
Ppbp	0.0857702	-1.22125	0.067	0.286	1
Arhgap24	0.0857702	-0.600272	0.067	0.286	1
Ung	0.0857702	-0.481876	0.067	0.286	1
Alox5ap	0.0857702	-0.530793	0.067	0.286	1
Uba3	0.0857702	-0.626672	0.067	0.286	1
Mtmr14	0.0857702	-0.596347	0.067	0.286	1
Aplp1	0.0857702	-0.719062	0.067	0.286	1
Mphosph6	0.0857702	-0.727456	0.067	0.286	1
Acsf3	0.0857702	-0.452398	0.067	0.286	1
Nxpe2	0.0857702	-0.71725	0.067	0.286	1
Snx33	0.0857702	-0.647576	0.067	0.286	1
Fbxo30	0.0857702	-0.683312	0.067	0.286	1
Lama2	0.0857702	-0.671338	0.067	0.286	1
Col18a1	0.0857702	-0.399564	0.067	0.286	1
Mpdu1	0.0857702	-0.534365	0.067	0.286	1
Rac3	0.0857702	-0.632859	0.067	0.286	1
Ncf4	0.0857702	-0.836821	0.067	0.286	1
Espl1	0.0857702	-0.608524	0.067	0.286	1
Pmm2	0.0857702	-0.728569	0.067	0.286	1
Klhl6	0.0857702	-0.933293	0.067	0.286	1
Umps	0.0857702	-0.607923	0.067	0.286	1
Prkce	0.0857702	-0.995067	0.067	0.286	1
Rnf138	0.0857702	-0.547437	0.067	0.286	1
Fermt3	0.0857702	-0.519823	0.067	0.286	1
Wdr74	0.0857702	-0.411132	0.067	0.286	1
Nfkb2	0.0857702	-0.459103	0.067	0.286	1
Becn1	0.0860752	-0.267826	0.667	0.667	1
Vwa8	0.0860878	0.44846	0.533	0.238	1
Cby1	0.0860998	0.597118	0.6	0.238	1
Cox15	0.0860998	0.442925	0.6	0.238	1
Parp1	0.0863709	0.308846	0.733	0.333	1
Tcof1	0.0863709	0.371389	0.733	0.333	1
Cul3	0.0874404	-0.332418	0.667	0.619	1
Gak	0.0874404	-0.289909	0.6	0.667	1
Aff3	0.087743	0.306667	0.267	0.048	1
Disp1	0.087743	0.440644	0.267	0.048	1
Brox	0.087743	0.680092	0.267	0.048	1
Acbd5	0.087743	0.644553	0.267	0.048	1
Ptges	0.087743	0.760848	0.267	0.048	1
Tmx2	0.087743	0.496658	0.267	0.048	1
Adam33	0.087743	0.602296	0.267	0.048	1
Gmeb2	0.087743	0.61666	0.267	0.048	1
Snx27	0.087743	0.398237	0.267	0.048	1
Otud7b	0.087743	0.634738	0.267	0.048	1
Gpr89	0.087743	0.408979	0.267	0.048	1
Acp6	0.087743	0.655483	0.267	0.048	1
Fam102b	0.087743	0.584095	0.267	0.048	1
Polr1e	0.087743	0.785687	0.267	0.048	1
Dnajc2	0.087743	0.606055	0.267	0.048	1
Asb10	0.087743	1.13759	0.267	0.048	1
Galnt17	0.087743	0.49157	0.267	0.048	1
Akr1b10	0.087743	0.877532	0.267	0.048	1
Hoxa4	0.087743	0.805186	0.267	0.048	1
Hdac11	0.087743	0.585134	0.267	0.048	1
Lrrn1	0.087743	0.914367	0.267	0.048	1
Rpusd3	0.087743	0.862351	0.267	0.048	1
Pex26	0.087743	0.631383	0.267	0.048	1
Recql	0.087743	0.675012	0.267	0.048	1
Unc45a	0.087743	0.489969	0.267	0.048	1
Rnf122	0.087743	0.716243	0.267	0.048	1
Gnao1	0.087743	1.23013	0.267	0.048	1
Pdp2	0.087743	0.512793	0.267	0.048	1
Mmd	0.087743	0.471273	0.267	0.048	1
Rapgefl1	0.087743	0.585983	0.267	0.048	1
Hdac9	0.087743	0.726102	0.267	0.048	1
Zfyve1	0.087743	0.396765	0.267	0.048	1
Mtrr	0.087743	0.726752	0.267	0.048	1
Diaph3	0.087743	0.663993	0.267	0.048	1
Fbxo32	0.087743	0.825958	0.267	0.048	1
Parp10	0.087743	0.541614	0.267	0.048	1
Grap2	0.087743	0.874253	0.267	0.048	1
Zbed4	0.087743	0.894326	0.267	0.048	1
Irak4	0.087743	0.53621	0.267	0.048	1
Zfp641	0.087743	0.637727	0.267	0.048	1
2510002D24Rik	0.087743	0.45269	0.267	0.048	1
Fkbpl	0.087743	0.962402	0.267	0.048	1
Mdc1	0.087743	0.755629	0.267	0.048	1
Morn2	0.087743	0.625318	0.267	0.048	1
Mtpap	0.087743	0.981666	0.267	0.048	1
Cep120	0.087743	0.619873	0.267	0.048	1
Nfatc1	0.087743	0.723873	0.267	0.048	1
Cemip2	0.087743	0.548009	0.267	0.048	1
Psd	0.087743	0.831277	0.267	0.048	1
Taf9b	0.087743	0.638557	0.267	0.048	1
Armcx2	0.087743	0.415128	0.267	0.048	1
Dmac2	0.087885	0.483694	0.467	0.143	1
Nudt4	0.087885	0.355454	0.467	0.143	1
Shisa4	0.0882923	0.340629	1	0.714	1
Nid1	0.0885458	0.351054	0.933	0.381	1
Tsku	0.0887131	-0.317429	0.333	0.571	1
Rcan1	0.0887372	-0.396235	0.333	0.571	1
Btg2	0.0887908	0.478895	0.533	0.19	1
Mapre3	0.0887908	0.41876	0.533	0.19	1
Sec11c	0.089353	-0.382717	0.533	0.619	1
Rit1	0.0894657	-0.50986	0.267	0.476	1
Tmem204	0.0894924	-0.40245	0.267	0.476	1
Smc1a	0.0894924	-0.542682	0.267	0.476	1
Gnai1	0.0895623	-0.282316	0.4	0.571	1
Myg1	0.0895623	-0.314221	0.4	0.571	1
Coro7	0.0899067	-0.289545	0.467	0.571	1
Cdk2ap2	0.0899067	-0.372746	0.467	0.571	1
Gnl2	0.0905164	-0.335785	0.667	0.714	1
Ier5l	0.0914739	0.779221	0.4	0.143	1
Pex10	0.0914739	0.624818	0.4	0.143	1
Cep63	0.0914739	0.663679	0.4	0.143	1
Synj1	0.0914739	0.663475	0.4	0.143	1
Casp7	0.0914739	0.729717	0.4	0.143	1
Ddit4	0.0916833	-0.314579	0.6	0.619	1
Akna	0.0917295	-0.675265	0.133	0.381	1
Plaa	0.0917295	-0.567748	0.133	0.381	1
Rexo4	0.0921392	-0.355171	0.267	0.524	1
4933434E20Rik	0.0921392	-0.550549	0.333	0.476	1
Tpp1	0.0921392	-0.352045	0.333	0.476	1
Ust	0.0921392	-0.424839	0.333	0.476	1
Heatr5a	0.0921392	-0.394255	0.333	0.476	1
Mnat1	0.0921392	-0.437498	0.333	0.476	1
Utp15	0.0921392	-0.421081	0.333	0.476	1
Plk2	0.0921392	-0.388392	0.333	0.476	1
Upf3b	0.0921392	-0.504536	0.333	0.476	1
Smo	0.0922242	-0.28617	0.667	0.667	1
Qrich1	0.0922242	-0.287254	0.667	0.667	1
Glipr2	0.0924352	-0.624575	0.2	0.429	1
Cltc	0.0926502	-0.26689	0.8	0.714	1
Map1a	0.0929919	0.373454	0.6	0.238	1
Dcaf10	0.0930457	-0.314417	0.467	0.619	1
Tpbgl	0.0930457	0.37321	0.733	0.429	1
Adipor1	0.0934179	0.324892	1	0.619	1
Bag2	0.0945818	0.629832	0.333	0.095	1
Nop10	0.0945818	0.614852	0.333	0.095	1
Hmgcl	0.0945818	0.458324	0.333	0.095	1
Fuom	0.0945818	0.668013	0.333	0.095	1
Gcdh	0.0945818	0.89071	0.333	0.095	1
Otulin	0.0945818	0.83941	0.333	0.095	1
Pdpr	0.0954428	0.293927	0.733	0.286	1
Kbtbd12	0.0957081	0.556375	0.467	0.143	1
Plekhh3	0.095811	0.488979	0.8	0.429	1
Clic5	0.095811	0.51634	0.8	0.429	1
Plxdc2	0.0961988	0.38079	0.533	0.19	1
Wfs1	0.0961988	0.444165	0.533	0.19	1
Tufm	0.0961988	0.336169	0.533	0.19	1
Lrch3	0.0964944	-0.402653	0.467	0.571	1
Notch1	0.0965184	0.289526	0.8	0.333	1
Pcmtd2	0.0965725	-0.381892	0.267	0.476	1
Wdr46	0.0965725	-0.402805	0.267	0.476	1
Vamp4	0.0966003	-0.456743	0.267	0.476	1
Zfhx3	0.097588	-0.408198	0.333	0.524	1
Msc	0.0975902	1.02909	0.133	0	1
Col19a1	0.0975902	1.39695	0.133	0	1
Neurl3	0.0975902	1.05399	0.133	0	1
Lipt1	0.0975902	1.17642	0.133	0	1
Maip1	0.0975902	0.648288	0.133	0	1
Epb41l5	0.0975902	1.17756	0.133	0	1
Rab7b	0.0975902	1.44068	0.133	0	1
Rgs16	0.0975902	0.560305	0.133	0	1
Tor3a	0.0975902	0.857198	0.133	0	1
Cryzl2	0.0975902	0.77335	0.133	0	1
Cop1	0.0975902	0.516785	0.133	0	1
Gpr52	0.0975902	0.851988	0.133	0	1
Nit1	0.0975902	1.53118	0.133	0	1
Prox1	0.0975902	1.02819	0.133	0	1
Msrb2	0.0975902	1.05512	0.133	0	1
Accs	0.0975902	0.829449	0.133	0	1
Tyro3	0.0975902	1.086	0.133	0	1
Fgf7	0.0975902	0.897809	0.133	0	1
Ada	0.0975902	0.99444	0.133	0	1
Sirpb1c	0.0975902	1.17088	0.133	0	1
Zfp639	0.0975902	0.782728	0.133	0	1
Mgst2	0.0975902	1.5423	0.133	0	1
Sis	0.0975902	1.69972	0.133	0	1
Gucy1b1	0.0975902	1.02221	0.133	0	1
Gatb	0.0975902	0.85501	0.133	0	1
Dclk2	0.0975902	0.952857	0.133	0	1
Fcrls	0.0975902	1.24149	0.133	0	1
Fam189b	0.0975902	0.768452	0.133	0	1
Hist2h2aa1	0.0975902	1.63064	0.133	0	1
Wars2	0.0975902	0.663375	0.133	0	1
Tet2	0.0975902	0.780074	0.133	0	1
Manba	0.0975902	0.391622	0.133	0	1
Bmpr1b	0.0975902	1.36992	0.133	0	1
Ptger3	0.0975902	0.636277	0.133	0	1
Lyrm2	0.0975902	0.654909	0.133	0	1
Ptgr1	0.0975902	0.667086	0.133	0	1
Cyp4b1	0.0975902	0.780321	0.133	0	1
Nsun4	0.0975902	0.562774	0.133	0	1
Ptch2	0.0975902	1.65651	0.133	0	1
Nt5c1a	0.0975902	1.27482	0.133	0	1
Nkain1	0.0975902	0.42193	0.133	0	1
Zfp978	0.0975902	1.1859	0.133	0	1
Faap20	0.0975902	0.671576	0.133	0	1
C530008M17Rik	0.0975902	1.27035	0.133	0	1
Stbd1	0.0975902	0.79693	0.133	0	1
Prdm8	0.0975902	0.484761	0.133	0	1
Cds1	0.0975902	1.51187	0.133	0	1
Dgkq	0.0975902	0.68692	0.133	0	1
Gm15446	0.0975902	1.69306	0.133	0	1
Acad12	0.0975902	0.955627	0.133	0	1
Mmp17	0.0975902	0.838531	0.133	0	1
Radil	0.0975902	0.792149	0.133	0	1
Medag	0.0975902	0.731288	0.133	0	1
Pon1	0.0975902	1.53118	0.133	0	1
V1ra8	0.0975902	1.78517	0.133	0	1
Clec4a1	0.0975902	1.20639	0.133	0	1
Oscar	0.0975902	0.677011	0.133	0	1
Nat14	0.0975902	0.861339	0.133	0	1
Vmn2r31	0.0975902	1.19138	0.133	0	1
Zfp606	0.0975902	0.611533	0.133	0	1
Fbxo46	0.0975902	0.646159	0.133	0	1
Pou2f2	0.0975902	1.25405	0.133	0	1
Spred3	0.0975902	0.7779	0.133	0	1
Catsperg1	0.0975902	1.67601	0.133	0	1
Nfkbid	0.0975902	1.06856	0.133	0	1
U2af1l4	0.0975902	1.7077	0.133	0	1
Il4i1	0.0975902	1.09085	0.133	0	1
Grin2d	0.0975902	0.798328	0.133	0	1
Asb7	0.0975902	0.695105	0.133	0	1
Ntrk3	0.0975902	0.95603	0.133	0	1
Homer2	0.0975902	0.554875	0.133	0	1
Gab2	0.0975902	0.811854	0.133	0	1
Uvrag	0.0975902	0.799143	0.133	0	1
P2ry6	0.0975902	1.51529	0.133	0	1
Olfr646	0.0975902	1.71028	0.133	0	1
Olfr676	0.0975902	1.69186	0.133	0	1
Lmo1	0.0975902	0.742495	0.133	0	1
Plekha7	0.0975902	0.780321	0.133	0	1
Dhx32	0.0975902	0.351775	0.133	0	1
Dpysl4	0.0975902	1.02221	0.133	0	1
Stk32c	0.0975902	0.620789	0.133	0	1
Tmem255b	0.0975902	0.705915	0.133	0	1
Adrb3	0.0975902	1.05341	0.133	0	1
Cyp4v3	0.0975902	0.860495	0.133	0	1
Tma16	0.0975902	0.731659	0.133	0	1
Lpar2	0.0975902	1.2171	0.133	0	1
Heatr3	0.0975902	0.902013	0.133	0	1
Adcy7	0.0975902	0.693524	0.133	0	1
Bbs2	0.0975902	0.812365	0.133	0	1
Gins3	0.0975902	0.886607	0.133	0	1
Tk2	0.0975902	1.13478	0.133	0	1
Dpep2.1	0.0975902	1.41984	0.133	0	1
Osgin1	0.0975902	0.576099	0.133	0	1
Alkbh8	0.0975902	0.620789	0.133	0	1
B3gat1	0.0975902	1.53118	0.133	0	1
Adamts15	0.0975902	0.455651	0.133	0	1
Zbtb16	0.0975902	0.762953	0.133	0	1
Alg9	0.0975902	0.413619	0.133	0	1
AI593442	0.0975902	1.08666	0.133	0	1
Scaper	0.0975902	0.90877	0.133	0	1
Arid3b	0.0975902	0.777117	0.133	0	1
Senp8	0.0975902	0.889654	0.133	0	1
Snapc5	0.0975902	0.989508	0.133	0	1
Filip1	0.0975902	0.801409	0.133	0	1
Lca5	0.0975902	0.71018	0.133	0	1
Me1	0.0975902	0.636026	0.133	0	1
Nphp3	0.0975902	0.849258	0.133	0	1
Acy1	0.0975902	1.06856	0.133	0	1
Cish	0.0975902	0.607781	0.133	0	1
Inka1	0.0975902	0.459798	0.133	0	1
H60b	0.0975902	1.51105	0.133	0	1
Mfsd4b1	0.0975902	1.40486	0.133	0	1
Cep57l1	0.0975902	1.3374	0.133	0	1
Plpp2	0.0975902	1.02337	0.133	0	1
Glt8d2	0.0975902	0.758929	0.133	0	1
Nr2c1	0.0975902	1.15036	0.133	0	1
4930430F08Rik	0.0975902	0.91832	0.133	0	1
Rassf9	0.0975902	1.54872	0.133	0	1
Mdm1	0.0975902	0.901452	0.133	0	1
BC048403	0.0975902	0.472138	0.133	0	1
Nemp1	0.0975902	0.635789	0.133	0	1
Adcy1	0.0975902	1.44085	0.133	0	1
Ddc	0.0975902	1.34274	0.133	0	1
Pus10	0.0975902	0.490854	0.133	0	1
Cdkl3	0.0975902	1.10394	0.133	0	1
Pigl	0.0975902	1.72556	0.133	0	1
Rnf135	0.0975902	0.84521	0.133	0	1
Pex12	0.0975902	0.702785	0.133	0	1
Ints2	0.0975902	1.54383	0.133	0	1
Rnft1	0.0975902	0.762457	0.133	0	1
Hoxb5	0.0975902	0.676522	0.133	0	1
Fbxl20	0.0975902	0.969443	0.133	0	1
BC030867	0.0975902	0.69262	0.133	0	1
Polg2	0.0975902	0.816198	0.133	0	1
Sgsh	0.0975902	0.54888	0.133	0	1
Ccdc137	0.0975902	0.677469	0.133	0	1
Mycn	0.0975902	0.983798	0.133	0	1
Agmo	0.0975902	0.725087	0.133	0	1
Spata7	0.0975902	1.65882	0.133	0	1
Slc25a29	0.0975902	1.01578	0.133	0	1
Wdr25	0.0975902	0.791178	0.133	0	1
A530016L24Rik	0.0975902	1.0799	0.133	0	1
Zfp386	0.0975902	0.760992	0.133	0	1
Akr1c14	0.0975902	1.34394	0.133	0	1
Pfkp	0.0975902	0.537377	0.133	0	1
Cmah	0.0975902	1.36796	0.133	0	1
Lyrm4	0.0975902	0.799143	0.133	0	1
Nrn1	0.0975902	1.3697	0.133	0	1
Rnf144b	0.0975902	0.696613	0.133	0	1
Rmi1	0.0975902	1.65882	0.133	0	1
Ntrk2	0.0975902	0.512553	0.133	0	1
Slc35d2	0.0975902	1.27299	0.133	0	1
Cdc14b	0.0975902	0.846113	0.133	0	1
Zfp369	0.0975902	0.802049	0.133	0	1
Pou5f2	0.0975902	1.15036	0.133	0	1
Fam169a	0.0975902	1.26858	0.133	0	1
Fam107a	0.0975902	1.13478	0.133	0	1
Colq	0.0975902	1.24591	0.133	0	1
Oxnad1	0.0975902	0.393022	0.133	0	1
Olfr722	0.0975902	1.38183	0.133	0	1
Slc7a7	0.0975902	0.559057	0.133	0	1
Fgf9	0.0975902	1.28052	0.133	0	1
Klhl38	0.0975902	1.40163	0.133	0	1
Naprt	0.0975902	1.01663	0.133	0	1
Zfp707	0.0975902	1.05972	0.133	0	1
Fbxl6	0.0975902	0.852174	0.133	0	1
Zfp7	0.0975902	1.01954	0.133	0	1
Commd5	0.0975902	0.959851	0.133	0	1
Foxred2	0.0975902	0.99444	0.133	0	1
Pdxp	0.0975902	0.823682	0.133	0	1
Mapk11	0.0975902	0.95235	0.133	0	1
Adamts20	0.0975902	1.37432	0.133	0	1
Amigo2	0.0975902	1.01068	0.133	0	1
Cers5	0.0975902	0.543379	0.133	0	1
Fignl2	0.0975902	0.894856	0.133	0	1
Soat2	0.0975902	1.48361	0.133	0	1
Hoxc11	0.0975902	1.66211	0.133	0	1
Trp63	0.0975902	1.51059	0.133	0	1
Retnla	0.0975902	0.685514	0.133	0	1
N6amt1	0.0975902	1.01199	0.133	0	1
Runx1	0.0975902	0.398727	0.133	0	1
Tmem181a	0.0975902	0.519666	0.133	0	1
Vmn2r90	0.0975902	1.70323	0.133	0	1
Elob	0.0975902	1.68583	0.133	0	1
Sox8	0.0975902	1.65799	0.133	0	1
Psmb9	0.0975902	0.901219	0.133	0	1
Ager	0.0975902	1.09302	0.133	0	1
Cfb	0.0975902	0.611943	0.133	0	1
Gtf2h4	0.0975902	0.799888	0.133	0	1
Znrd1as	0.0975902	1.08781	0.133	0	1
Cyp39a1	0.0975902	0.646159	0.133	0	1
Bicral	0.0975902	0.631622	0.133	0	1
Gm4707	0.0975902	1.24393	0.133	0	1
Arhgef33	0.0975902	1.34473	0.133	0	1
Ss18	0.0975902	0.80309	0.133	0	1
Psma8	0.0975902	1.52522	0.133	0	1
Pcdhga3	0.0975902	1.07593	0.133	0	1
Lvrn	0.0975902	1.52176	0.133	0	1
Ms4a6c	0.0975902	0.656433	0.133	0	1
Plpp6	0.0975902	0.592349	0.133	0	1
Papss2	0.0975902	0.801235	0.133	0	1
Pank1	0.0975902	0.669906	0.133	0	1
Lgi1	0.0975902	0.840384	0.133	0	1
Slit1	0.0975902	1.34274	0.133	0	1
Chuk	0.0975902	0.514419	0.133	0	1
Syn1	0.0975902	1.5304	0.133	0	1
Rnf113a1	0.0975902	1.26914	0.133	0	1
Ercc6l	0.0975902	1.10269	0.133	0	1
Drp2	0.0975902	1.38967	0.133	0	1
Bhlhb9	0.0975902	1.00661	0.133	0	1
Bex1	0.0975902	1.09499	0.133	0	1
Wnk3	0.0975902	1.51661	0.133	0	1
Fam120c	0.0975902	1.07669	0.133	0	1
Nhs	0.0975902	0.70004	0.133	0	1
Bmx	0.0975902	1.38287	0.133	0	1
Trappc2	0.0975902	1.48393	0.133	0	1
Med22	0.0985043	-0.37678	0.133	0.429	1
Akirin2	0.0987212	-0.271224	0.667	0.667	1
Agfg2	0.0987212	-0.28337	0.667	0.667	1
Gar1	0.0992464	-0.297812	0.333	0.476	1
Fry	0.0992736	0.324368	0.667	0.238	1
Vps52	0.0992736	0.62996	0.6	0.286	1
Tomm5	0.0997091	0.41217	0.733	0.333	1
Aff1	0.0997091	0.371012	0.733	0.333	1
Rab11fip3	0.0997091	0.302819	0.733	0.333	1
Uchl5	0.0998236	-0.438699	0.133	0.381	1
Adamts4	0.0998236	-0.417694	0.133	0.381	1
Prmt6	0.0998236	-0.48661	0.133	0.381	1
Mob1a	0.0998236	-0.396744	0.133	0.381	1
Cdyl	0.0998236	-0.303809	0.133	0.381	1
Id4	0.0998236	-0.542039	0.133	0.381	1
Ric1	0.0998236	-0.450903	0.133	0.381	1
Msmp	0.100084	0.711817	0.467	0.238	1
Luzp1	0.100084	-0.369175	0.2	0.429	1
Steap4	0.100084	-0.371796	0.2	0.429	1
Nosip	0.100316	-0.306194	0.667	0.619	1
Nr4a1	0.100316	0.350996	0.867	0.476	1
Miga2	0.10032	0.374838	0.6	0.238	1
Snx15	0.10032	0.334258	0.6	0.238	1
Srebf1	0.101443	-0.277992	0.8	0.667	1
Ddx3x	0.101443	-0.31191	0.8	0.667	1
Stk40	0.102548	0.312112	0.733	0.286	1
Fbxl22	0.102548	0.422919	0.667	0.333	1
Dvl1	0.102637	0.34952	0.867	0.381	1
Nabp2	0.102637	0.435401	0.8	0.429	1
Csk	0.103279	-0.293925	0.533	0.571	1
Nab2	0.103288	-0.292585	0.4	0.571	1
Ubap2	0.103615	0.296798	0.933	0.524	1
Mpv17	0.104043	0.513244	0.467	0.143	1
Cited4	0.104079	0.479056	0.467	0.143	1
Sirt3	0.104079	0.637974	0.467	0.143	1
Parp6	0.104079	0.320179	0.467	0.143	1
Pik3r4	0.104079	0.566277	0.467	0.143	1
Slmap	0.104079	0.391126	0.467	0.143	1
Eif2b5	0.104105	0.469105	0.333	0.095	1
Reps1	0.104153	-0.315574	0.267	0.476	1
Smad5	0.104153	-0.357202	0.267	0.476	1
Atf7ip	0.104872	-0.250031	0.733	0.714	1
5031439G07Rik	0.104872	-0.321294	0.733	0.714	1
Impdh1	0.104956	-0.406349	0.333	0.524	1
Plpp1	0.105137	-0.368606	0.6	0.619	1
Acot13	0.106785	0.753089	0.467	0.19	1
Pbdc1	0.106785	0.604052	0.467	0.19	1
Actl6a	0.106842	0.258039	0.667	0.238	1
Cd37	0.106883	-0.339642	0.467	0.619	1
Trappc5	0.106969	0.371867	0.733	0.333	1
Plekho1	0.107298	-0.257996	0.667	0.619	1
Plcd4	0.108101	0.51938	0.6	0.238	1
Nhsl1	0.108229	-0.27349	0.2	0.429	1
Dbnl	0.108229	-0.337786	0.2	0.429	1
Slc25a12	0.108405	0.339568	1	0.81	1
Pip4p1	0.108477	-0.463508	0.133	0.381	1
Ntan1	0.108477	-0.394856	0.133	0.381	1
Rnd3	0.108581	-0.41834	0.267	0.429	1
Inpp5d	0.108611	-0.275892	0.267	0.429	1
Gpat4	0.108611	-0.470943	0.267	0.429	1
Pan2	0.108611	-0.354977	0.267	0.429	1
Akap1	0.108611	-0.441843	0.2	0.476	1
Rnf157	0.108611	-0.366318	0.267	0.429	1
Eapp	0.108611	-0.329177	0.267	0.429	1
Pprc1	0.108611	-0.309979	0.267	0.429	1
Penk	0.108831	-0.352522	0.133	0.333	1
Nrd1	0.108831	-0.652637	0.133	0.333	1
Rtn4rl1	0.108831	-0.385351	0.133	0.333	1
Tank	0.108871	-0.544125	0.133	0.333	1
Ttc17	0.108871	-0.661545	0.133	0.333	1
Abcd3	0.108871	-0.434463	0.133	0.333	1
Cd72	0.108871	-0.481361	0.133	0.333	1
Prpf38a	0.108871	-0.644424	0.133	0.333	1
Adgra3	0.108871	-0.513197	0.133	0.333	1
Ccdc149	0.108871	-0.535507	0.133	0.333	1
Ccdc194	0.108871	-0.452625	0.133	0.333	1
Nlrx1	0.108871	-0.619368	0.133	0.333	1
Rbm7	0.108871	-0.566575	0.133	0.333	1
Scamp5	0.108871	-0.409002	0.133	0.333	1
Adpgk	0.108871	-0.541865	0.133	0.333	1
Ackr4	0.108871	-0.62309	0.133	0.333	1
Hyal2	0.108871	0.612473	0.4	0.143	1
Prmt2	0.108871	-0.486368	0.133	0.333	1
Mcm3ap	0.108871	-0.505293	0.133	0.333	1
Helb	0.108871	-0.375849	0.133	0.333	1
Rufy1	0.108871	-0.616857	0.133	0.333	1
Ska2	0.108871	-0.494114	0.133	0.333	1
Traf3	0.108871	-0.355759	0.133	0.333	1
Snrnp48	0.108871	-0.500178	0.133	0.333	1
Msh3	0.108871	-0.575601	0.133	0.333	1
Mtmr6	0.108871	-0.549066	0.133	0.333	1
Nudcd1	0.108871	-0.424962	0.133	0.333	1
Atxn10	0.108871	-0.557003	0.133	0.333	1
Pdzrn4	0.108871	-0.576771	0.133	0.333	1
Cip2a	0.108871	-0.646692	0.133	0.333	1
Zfp318	0.108871	-0.688657	0.133	0.333	1
Oard1	0.108871	-0.485783	0.133	0.333	1
Kdm2a	0.108871	-0.635407	0.133	0.333	1
Gcnt1	0.108871	-0.427872	0.133	0.333	1
Cep55	0.108871	-0.544858	0.133	0.333	1
Fam3a	0.108871	-0.443273	0.133	0.333	1
Set	0.109845	0.355253	0.867	0.381	1
Sart1	0.109845	-0.309468	0.533	0.619	1
H6pd	0.110068	0.439589	0.667	0.333	1
Wbp4	0.110068	-0.373273	0.4	0.524	1
Adamts9	0.110585	-0.412019	0.533	0.571	1
Pxn	0.110753	-0.464199	0.4	0.571	1
Daam2	0.110905	0.478157	0.733	0.381	1
Sult1a1	0.112494	0.592215	0.533	0.19	1
Trim23	0.112494	0.57555	0.533	0.19	1
Kat2b	0.112494	0.439098	0.533	0.19	1
Yipf5	0.112494	0.627202	0.533	0.19	1
Txnl1	0.11273	-0.412342	0.333	0.524	1
Zhx3	0.114374	0.504757	0.333	0.095	1
Trim55	0.114374	0.738942	0.333	0.095	1
Naxe	0.114374	0.489141	0.333	0.095	1
Magi3	0.114374	0.617706	0.333	0.095	1
Miip	0.114374	0.752172	0.333	0.095	1
Clcn6	0.114374	0.574693	0.333	0.095	1
Ptcd3	0.114374	0.769754	0.333	0.095	1
Plbd1	0.114374	0.749053	0.333	0.095	1
Mphosph10	0.114374	0.566981	0.333	0.095	1
Brd7	0.114374	0.62394	0.333	0.095	1
Fam192a	0.114374	0.494631	0.333	0.095	1
Zfp609	0.114374	0.509792	0.333	0.095	1
Hemk1	0.114374	0.999126	0.333	0.095	1
Pno1	0.114374	0.484763	0.333	0.095	1
Pdlim4	0.114374	0.387906	0.333	0.095	1
Rilp	0.114374	0.511351	0.333	0.095	1
4833439L19Rik	0.114374	0.534389	0.333	0.095	1
Gtse1	0.114374	0.723651	0.333	0.095	1
Zfp597	0.114374	0.759316	0.333	0.095	1
Mms19	0.114374	0.533712	0.333	0.095	1
Nhlrc2	0.114374	0.526855	0.333	0.095	1
Ak2	0.11457	0.286365	1	0.667	1
Ugdh	0.114641	-0.31108	0.467	0.524	1
Lig1	0.114641	-0.401826	0.467	0.524	1
Gsr	0.11466	-0.406149	0.6	0.667	1
Tbc1d4	0.114861	0.464759	0.6	0.286	1
Rac1	0.115574	-0.438394	0.2	0.381	1
Sec16b	0.115609	-0.295345	0.2	0.381	1
Stk35	0.115609	-0.368382	0.2	0.381	1
Skil	0.115609	-0.381308	0.2	0.381	1
Alg5	0.115609	-0.408928	0.2	0.381	1
Exosc3	0.115609	-0.272075	0.2	0.381	1
Rassf4	0.115609	-0.54665	0.2	0.381	1
Arhgef18	0.115609	-0.503353	0.2	0.381	1
Man2c1	0.115609	-0.338726	0.2	0.381	1
Dipk2a	0.115609	-0.57782	0.2	0.381	1
Cybc1	0.115609	-0.272422	0.2	0.381	1
Prps1l3	0.115609	-0.544533	0.2	0.381	1
Btbd7	0.115609	-0.390839	0.2	0.381	1
Mta1	0.115609	-0.25533	0.2	0.381	1
Edil3	0.115609	-0.504739	0.2	0.381	1
Prkcd	0.115609	-0.31317	0.2	0.381	1
Apex1	0.115609	-0.281743	0.2	0.381	1
Epb41l3	0.115609	-0.549305	0.2	0.381	1
Cdc23	0.115609	-0.296648	0.2	0.381	1
Pdcd4	0.115609	-0.551003	0.2	0.381	1
Dyrk1b	0.115712	0.280259	0.933	0.571	1
Pde4a	0.116783	0.442609	0.667	0.286	1
Alms1	0.117079	0.520525	0.533	0.238	1
Zc3h4	0.117079	-0.275558	0.267	0.429	1
Piezo1	0.117079	-0.323526	0.267	0.429	1
Sema6d	0.117447	-0.309172	0.533	0.619	1
Sirt2	0.117447	-0.342011	0.533	0.619	1
Zfp219	0.117447	-0.263751	0.467	0.667	1
Gm16286	0.117447	-0.347596	0.6	0.571	1
S1pr3	0.118017	-0.368626	0.4	0.524	1
Mink1	0.11846	0.49288	0.4	0.143	1
Mrrf	0.118501	0.512991	0.4	0.143	1
Slc25a51	0.118501	0.575859	0.4	0.143	1
Thrsp	0.118501	0.686053	0.4	0.143	1
Cpxm2	0.118501	0.717377	0.4	0.143	1
Slc39a3	0.118501	0.735971	0.4	0.143	1
Zc3h10	0.118501	0.632557	0.4	0.143	1
Cbx8	0.118501	0.535733	0.4	0.143	1
Add2	0.118682	0.415719	0.733	0.381	1
Ddx39	0.118708	-0.304305	0.467	0.571	1
Nsf	0.118708	-0.309526	0.467	0.571	1
Lcp1	0.118708	-0.336542	0.467	0.571	1
Trib2	0.120112	-0.267275	0.6	0.619	1
Ubr3	0.120423	0.438055	0.933	0.476	1
Ciz1	0.120608	-0.26118	0.867	0.667	1
Clmp	0.12066	-0.265947	0.267	0.476	1
Far1	0.120951	-0.294931	0.333	0.524	1
Atp6v1h	0.12142	0.283177	0.533	0.19	1
Mvk	0.12142	0.29799	0.533	0.19	1
Coq8a	0.122159	0.26102	0.933	0.714	1
Mageh1	0.122302	-0.400138	0.467	0.619	1
Pak1ip1	0.12274	-0.408643	0.467	0.524	1
Uaca	0.123345	0.427302	0.6	0.286	1
Cmtm7	0.123345	-0.514402	0.333	0.476	1
Loxl4	0.123345	-0.362074	0.333	0.476	1
Capza2	0.123415	0.313882	0.933	0.571	1
Mga	0.124996	-0.421499	0.2	0.381	1
Uckl1	0.124996	-0.295758	0.2	0.381	1
Prx	0.124996	-0.681041	0.2	0.381	1
Phykpl	0.124996	0.597549	0.467	0.19	1
Nmral1	0.124996	-0.472837	0.2	0.381	1
Polr3k	0.125091	0.4381	0.6	0.238	1
Mfsd11	0.125091	0.450574	0.6	0.238	1
Ppfia4	0.125424	0.815032	0.333	0.095	1
Cdc14a	0.125424	0.471929	0.333	0.095	1
Plk1	0.125424	0.323931	0.333	0.095	1
Snx22	0.125424	0.694276	0.333	0.095	1
Nicn1	0.125424	0.529872	0.333	0.095	1
Adat2	0.125424	0.600569	0.333	0.095	1
Pex7	0.125424	0.29958	0.333	0.095	1
Ndufa6	0.125424	0.287406	0.333	0.095	1
Prkag1	0.125424	0.394499	0.333	0.095	1
Grpel2	0.125424	0.728861	0.333	0.095	1
Ccdc107	0.125456	-0.251144	0.533	0.619	1
Hsd17b10	0.125456	-0.265295	0.533	0.619	1
Fzd4	0.126056	0.566544	0.533	0.238	1
Ubn2	0.12641	0.25209	0.733	0.286	1
Rnasek	0.12641	-0.423959	0.4	0.524	1
Sesn1	0.126935	-0.424042	0.467	0.571	1
Fam53c	0.126935	-0.301255	0.467	0.571	1
Plod1	0.128201	-0.263535	0.6	0.619	1
Ubp1	0.128201	-0.353105	0.6	0.619	1
0610012G03Rik	0.128434	0.318949	0.933	0.476	1
Jak3	0.128786	0.46182	0.4	0.143	1
Btrc	0.128786	0.485822	0.4	0.143	1
Fkbp15	0.129633	-0.398152	0.333	0.524	1
Zfp263	0.129648	-0.412191	0.267	0.476	1
Mapk3	0.13057	-0.276958	0.667	0.619	1
Samd4	0.13057	0.259835	0.933	0.429	1
Glo1	0.130638	0.37684	0.867	0.333	1
Arl2	0.130638	-0.319008	0.467	0.619	1
Bcl2l12	0.130891	0.289867	0.533	0.19	1
Sf3a3	0.132312	-0.542721	0.333	0.476	1
Tlnrd1	0.132312	-0.467266	0.333	0.476	1
Kpna3	0.132312	0.351287	0.667	0.238	1
Cyb5a	0.133884	-0.338061	0.533	0.619	1
Ascc2	0.133887	0.891504	0.333	0.143	1
Ccdc43	0.134966	0.304696	0.467	0.19	1
Hmbox1	0.134966	0.45869	0.467	0.19	1
Coro6	0.13526	0.378082	0.667	0.333	1
Sfxn1	0.13526	-0.306054	0.4	0.524	1
Ggcx	0.135561	-0.453469	0.267	0.429	1
Ky	0.135713	0.311806	0.867	0.619	1
Art1	0.136869	0.282145	0.933	0.619	1
Nhej1	0.137289	0.538088	0.333	0.095	1
Timm17a	0.137289	0.482888	0.333	0.095	1
Ints7	0.137289	-0.432027	0.067	0.286	1
Rcor3	0.137289	0.290019	0.333	0.095	1
Kif16b	0.137289	0.578028	0.333	0.095	1
Zfp512b	0.137289	0.591591	0.333	0.095	1
Slc33a1	0.137289	0.571815	0.333	0.095	1
Prune1	0.137289	0.53514	0.333	0.095	1
Pitx2	0.137289	0.731652	0.333	0.095	1
Trabd2b	0.137289	0.634361	0.333	0.095	1
Foxo6	0.137289	0.289338	0.333	0.095	1
Guf1	0.137289	0.496153	0.333	0.095	1
Tmed5	0.137289	0.538708	0.333	0.095	1
Gcc1	0.137289	0.512303	0.333	0.095	1
Zfp146	0.137289	0.457103	0.333	0.095	1
Myh14	0.137289	0.328931	0.333	0.095	1
Trpm4	0.137289	0.328581	0.333	0.095	1
Tsg101	0.137289	0.614654	0.333	0.095	1
Xab2	0.137289	0.483952	0.333	0.095	1
Klhl18	0.137289	0.49442	0.333	0.095	1
Aurkb	0.137289	0.574522	0.333	0.095	1
Id2	0.137289	0.432162	0.333	0.095	1
Nampt	0.137289	0.578245	0.333	0.095	1
Mpp5	0.137289	0.710496	0.333	0.095	1
Ripor2	0.137289	0.682679	0.333	0.095	1
Bphl	0.137289	0.443223	0.333	0.095	1
Esm1	0.137289	0.675359	0.333	0.095	1
Ngdn	0.137289	0.412591	0.333	0.095	1
Cryl1	0.137289	0.619258	0.333	0.095	1
Slc25a32	0.137289	0.44693	0.333	0.095	1
9130401M01Rik	0.137289	0.429181	0.333	0.095	1
Arhgap39	0.137289	0.295545	0.333	0.095	1
Fgfr1op	0.137289	0.650253	0.333	0.095	1
Hdac6	0.137289	0.574329	0.333	0.095	1
Ftsj1	0.137289	0.588805	0.333	0.095	1
Arnt	0.138029	0.525651	0.4	0.19	1
Ptges3l	0.138029	0.562516	0.4	0.19	1
Tle3	0.138792	-0.369481	0.333	0.524	1
Arpc2	0.139143	-0.323098	0.667	0.619	1
Prmt1	0.139143	-0.263358	0.667	0.619	1
Zfand3	0.139147	0.458127	0.533	0.286	1
Pik3ca	0.139752	0.3657	0.4	0.143	1
Mlxipl	0.139752	0.433822	0.4	0.143	1
Shkbp1	0.139752	0.338911	0.4	0.143	1
Sucla2	0.139836	0.313724	1	0.857	1
Bag3	0.140272	0.315651	0.733	0.333	1
Traf6	0.140801	-0.467168	0	0.143	1
Ganab	0.140801	-0.403712	0	0.143	1
Sema4c	0.140912	-0.67864	0	0.143	1
Armc9	0.140912	-1.03483	0	0.143	1
Dsel	0.140912	-1.36351	0	0.143	1
3110009E18Rik	0.140912	-1.10365	0	0.143	1
Pla2g4a	0.140912	-0.53268	0	0.143	1
Ptgs2	0.140912	-0.527767	0	0.143	1
Ifi202b	0.140912	-1.8151	0	0.143	1
Sdccag8	0.140912	-0.434136	0	0.143	1
Echdc3	0.140912	-0.736495	0	0.143	1
Pter	0.140912	-0.793999	0	0.143	1
Tor4a	0.140912	-0.882398	0	0.143	1
Itga4	0.140912	-0.467274	0	0.143	1
Nup35	0.140912	-1.17115	0	0.143	1
Slc12a6	0.140912	-0.349492	0	0.143	1
Plcb2	0.140912	-0.734806	0	0.143	1
Rnf24	0.140912	-0.764831	0	0.143	1
Ggt7	0.140912	-1.03438	0	0.143	1
Myh7b	0.140912	-1.36332	0	0.143	1
Dhx35	0.140912	-0.491616	0	0.143	1
Bmp7	0.140912	-0.88186	0	0.143	1
Mrgbp	0.140912	-0.508312	0	0.143	1
Pld1	0.140912	-0.994139	0	0.143	1
Ttc14	0.140912	-1.26157	0	0.143	1
Lxn	0.140912	-0.573132	0	0.143	1
Vps45	0.140912	-0.553782	0	0.143	1
Hist2h3c2	0.140912	-1.48499	0	0.143	1
Lrig2	0.140912	-0.672636	0	0.143	1
Atxn7l2	0.140912	-0.83768	0	0.143	1
Enpep	0.140912	-0.795371	0	0.143	1
Ctbs	0.140912	-0.652979	0	0.143	1
Runx1t1	0.140912	-0.456283	0	0.143	1
Susd1	0.140912	-1.10266	0	0.143	1
Fggy	0.140912	-0.924144	0	0.143	1
Lepr	0.140912	-0.49181	0	0.143	1
Pde4b	0.140912	-0.542252	0	0.143	1
Podn	0.140912	-0.3785	0	0.143	1
Exo5	0.140912	-0.926923	0	0.143	1
Fbxo44	0.140912	-0.980493	0	0.143	1
Lrrd1	0.140912	-1.81753	0	0.143	1
Asic3	0.140912	-0.629201	0	0.143	1
Gpn1	0.140912	-0.731067	0	0.143	1
Tacc3	0.140912	-0.674837	0	0.143	1
Fam184b	0.140912	-1.80974	0	0.143	1
Rhoh	0.140912	-1.47771	0	0.143	1
Nfxl1	0.140912	-0.536243	0	0.143	1
Uspl1	0.140912	-0.490332	0	0.143	1
Pon3	0.140912	-0.47603	0	0.143	1
Znrf2	0.140912	-1.17473	0	0.143	1
Nat8	0.140912	-1.63398	0	0.143	1
Arhgap25	0.140912	-0.878981	0	0.143	1
Chchd4	0.140912	-0.676537	0	0.143	1
Mitf	0.140912	-0.83424	0	0.143	1
Acrbp	0.140912	-0.839171	0	0.143	1
Kcna6	0.140912	-0.705793	0	0.143	1
H2afj	0.140912	-1.39314	0	0.143	1
Ipo8	0.140912	-0.505738	0	0.143	1
Zscan22	0.140912	-1.17529	0	0.143	1
Nectin2	0.140912	-0.533227	0	0.143	1
Wdr62	0.140912	-1.06885	0	0.143	1
Fxyd3	0.140912	-0.555988	0	0.143	1
Klk8	0.140912	-1.48656	0	0.143	1
Igsf6	0.140912	-0.655582	0	0.143	1
9430038I01Rik	0.140912	-1.03327	0	0.143	1
Mcoln1	0.140912	-0.319883	0	0.143	1
Myo16	0.140912	-0.588963	0	0.143	1
Micu3	0.140912	-0.839705	0	0.143	1
Ankrd37	0.140912	-1.25836	0	0.143	1
Fam129c	0.140912	-0.491539	0	0.143	1
Elmo3	0.140912	-1.25956	0	0.143	1
Pla2g15	0.140912	-0.480164	0	0.143	1
Phlpp2	0.140912	-0.679959	0	0.143	1
Adamts18	0.140912	-0.654929	0	0.143	1
Tyk2	0.140912	-0.518577	0	0.143	1
Sept7	0.140912	-0.411803	0	0.143	1
Ncapd3	0.140912	-1.80766	0	0.143	1
Cyb561d2	0.140912	-0.567516	0	0.143	1
Gadl1	0.140912	-0.837552	0	0.143	1
Vill	0.140912	-0.590022	0	0.143	1
Ccdc28a	0.140912	-0.705646	0	0.143	1
E030030I06Rik	0.140912	-0.734954	0	0.143	1
Cenpw	0.140912	-1.0332	0	0.143	1
Gstt3	0.140912	-1.62653	0	0.143	1
Ppfia2	0.140912	-0.6737	0	0.143	1
Zdhhc17	0.140912	-0.679936	0	0.143	1
Ppp3r1	0.140912	-0.706228	0	0.143	1
Mtif2	0.140912	-0.733589	0	0.143	1
Slfn9	0.140912	-1.26219	0	0.143	1
Abcc3	0.140912	-1.13807	0	0.143	1
Arl5c	0.140912	-0.879702	0	0.143	1
Stac2	0.140912	-0.97668	0	0.143	1
Prr29	0.140912	-0.765398	0	0.143	1
Dmac2l	0.140912	-0.977438	0	0.143	1
Cts7	0.140912	-1.81843	0	0.143	1
Mctp1	0.140912	-0.926661	0	0.143	1
Nnt.1	0.140912	-0.81753	0	0.143	1
Capn7	0.140912	-0.52367	0	0.143	1
Sall2	0.140912	-0.655563	0	0.143	1
Cdh24	0.140912	-0.653297	0	0.143	1
Ppp1r3e	0.140912	-0.37741	0	0.143	1
Setdb2	0.140912	-1.17518	0	0.143	1
Ppp2r2a	0.140912	-1.17765	0	0.143	1
Pibf1	0.140912	-0.800574	0	0.143	1
Fzd6	0.140912	-0.647871	0	0.143	1
Samd12	0.140912	-1.10459	0	0.143	1
Zc3h3	0.140912	-0.377567	0	0.143	1
Dhh	0.140912	-1.81659	0	0.143	1
Pam16	0.140912	-0.67589	0	0.143	1
2510009E07Rik	0.140912	-0.453895	0	0.143	1
Rabl3	0.140912	-1.03966	0	0.143	1
Urb1	0.140912	-0.476249	0	0.143	1
Dynlt1a	0.140912	-0.92687	0	0.143	1
Fpr2	0.140912	-1.48178	0	0.143	1
Gm7072	0.140912	-0.839188	0	0.143	1
Zfp945	0.140912	-1.17409	0	0.143	1
Telo2	0.140912	-0.650992	0	0.143	1
Pdia2	0.140912	-1.32255	0	0.143	1
Rab44	0.140912	-0.839011	0	0.143	1
Klc4	0.140912	-0.952709	0	0.143	1
Trem2	0.140912	-0.765774	0	0.143	1
Rab5a	0.140912	-1.17956	0	0.143	1
Mzb1	0.140912	-0.566776	0	0.143	1
Pcdhga4	0.140912	-1.19516	0	0.143	1
Pcdhgb2	0.140912	-1.26159	0	0.143	1
Megf10	0.140912	-0.337986	0	0.143	1
Rab27b	0.140912	-0.877194	0	0.143	1
Ap5b1	0.140912	-0.706217	0	0.143	1
Ms4a3	0.140912	-1.63814	0	0.143	1
Sorbs1	0.140912	-0.442636	0	0.143	1
Itprip	0.140912	-0.467121	0	0.143	1
Grk5	0.140912	-0.59046	0	0.143	1
Prrg1	0.140912	-0.739813	0	0.143	1
Gm15107	0.140912	-1.03453	0	0.143	1
Fgd1	0.140912	-0.521872	0	0.143	1
Prps2	0.140912	-0.394425	0	0.143	1
Cd63	0.141122	-0.337107	0.533	0.667	1
Evi5	0.141743	-0.27985	0.333	0.476	1
Fbxw7	0.141775	-0.373817	0.333	0.476	1
Prcc	0.142744	-0.317429	0.6	0.571	1
Akap9	0.142744	0.26375	0.867	0.381	1
Snrnp200	0.143554	0.284448	0.667	0.286	1
Kank3	0.143554	-0.543397	0.4	0.476	1
Ptpn2	0.143554	-0.38192	0.4	0.476	1
Naxd	0.143959	-0.340268	0.533	0.571	1
Zfp593	0.144094	0.272821	0.6	0.238	1
Arrdc3	0.144094	0.349134	0.6	0.238	1
Mtdh	0.144424	-0.270524	0.867	0.619	1
Knstrn	0.144582	-0.277701	0.4	0.524	1
Mapre1	0.144582	-0.323981	0.4	0.524	1
St3gal3	0.144582	0.432609	0.667	0.333	1
Cstf2t	0.144712	0.379367	0.733	0.381	1
G0s2	0.145541	0.400017	0.467	0.19	1
Cpt2	0.145541	0.528087	0.467	0.19	1
Tigar	0.145541	0.799426	0.467	0.19	1
Slc35e1	0.145541	0.44755	0.467	0.19	1
Mmp15	0.145541	0.779379	0.467	0.19	1
Thap7	0.145541	0.475056	0.467	0.19	1
Fmnl1	0.14561	-0.526469	0.267	0.429	1
Ctif	0.14561	-0.457847	0.267	0.429	1
Ncoa5	0.148142	-0.328379	0.6	0.667	1
Exoc7	0.149174	0.377165	0.533	0.286	1
Nfkbib	0.149731	-0.363486	0.467	0.524	1
Chmp2b	0.149731	-0.350452	0.467	0.524	1
Hprt	0.149946	-0.270086	0.067	0.286	1
Cobll1	0.151423	0.638995	0.4	0.143	1
Nckap1	0.151423	0.391173	0.4	0.143	1
Gstm2	0.151423	0.581423	0.4	0.143	1
Tle1	0.151423	0.590996	0.4	0.143	1
Angpt2	0.151423	0.549957	0.4	0.143	1
Zfp330	0.151423	0.513912	0.4	0.143	1
Psma3	0.151423	0.466036	0.4	0.143	1
Mtrex	0.151423	0.302395	0.4	0.143	1
Naa30	0.151423	0.494142	0.4	0.143	1
Plcb3	0.151423	0.411437	0.4	0.143	1
Nup62	0.151541	0.461836	0.533	0.19	1
Slit2	0.151709	-0.372144	0.067	0.238	1
Lpar6	0.151709	-0.476506	0.067	0.238	1
Olfm1	0.15175	-0.292025	0.333	0.476	1
Aak1	0.15175	0.334065	0.6	0.286	1
U2surp	0.15175	0.410722	0.6	0.286	1
Atp6v1c1	0.15175	-0.378857	0.333	0.476	1
Mpzl1	0.151772	-0.27391	0.067	0.238	1
Pogk	0.151772	-0.4278	0.067	0.238	1
Vangl2	0.151772	-0.554405	0.067	0.238	1
Pnpla7	0.151772	-0.497634	0.067	0.238	1
Zbtb43	0.151772	-0.51919	0.067	0.238	1
Arl14ep	0.151772	-0.496437	0.067	0.238	1
Arhgap11a	0.151772	-0.739434	0.067	0.238	1
Slpi	0.151772	-0.446401	0.067	0.238	1
Intu	0.151772	-0.413592	0.067	0.238	1
Cd53	0.151772	-0.511446	0.067	0.238	1
Stxbp3	0.151772	-0.531443	0.067	0.238	1
Invs	0.151772	-0.58984	0.067	0.238	1
Dnajc25	0.151772	-0.679157	0.067	0.238	1
Sesn2	0.151772	-0.589199	0.067	0.238	1
Prkag2	0.151772	-0.676321	0.067	0.238	1
Atxn2	0.151772	-0.582005	0.067	0.238	1
Rfc2	0.151772	-0.730849	0.067	0.238	1
Etnk1	0.151772	-0.38821	0.067	0.238	1
Sipa1l3	0.151772	-0.36702	0.067	0.238	1
Aldh16a1	0.151772	-0.66136	0.067	0.238	1
Hdgfl3	0.151772	-0.467836	0.067	0.238	1
Tenm4	0.151772	-0.550919	0.067	0.238	1
Akip1	0.151772	-0.50627	0.067	0.238	1
Pde3b	0.151772	-0.562696	0.067	0.238	1
Il21r	0.151772	-0.782694	0.067	0.238	1
Ckap2	0.151772	-0.484662	0.067	0.238	1
Frg1	0.151772	-0.466072	0.067	0.238	1
Elmod2	0.151772	-0.726037	0.067	0.238	1
Plekhg4	0.151772	-0.53755	0.067	0.238	1
Shfl	0.151772	-0.379761	0.067	0.238	1
Pclaf	0.151772	-0.521365	0.067	0.238	1
Mon1a	0.151772	-0.42418	0.067	0.238	1
Nradd	0.151772	-0.463584	0.067	0.238	1
Slc29a3	0.151772	-0.525056	0.067	0.238	1
Tmtc3	0.151772	-0.711669	0.067	0.238	1
Taok1	0.151772	-0.65678	0.067	0.238	1
Twistnb	0.151772	-0.59626	0.067	0.238	1
Stxbp6	0.151772	-0.563995	0.067	0.238	1
Pygl	0.151772	-0.480269	0.067	0.238	1
Fntb	0.151772	-0.347228	0.067	0.238	1
Cep128	0.151772	-0.772637	0.067	0.238	1
Ipo11	0.151772	-0.890497	0.067	0.238	1
Ddhd1	0.151772	-1.12422	0.067	0.238	1
Gch1	0.151772	-0.381031	0.067	0.238	1
Haus4	0.151772	-0.710678	0.067	0.238	1
Cebpe	0.151772	-0.8738	0.067	0.238	1
Phf21b	0.151772	-0.779733	0.067	0.238	1
Zc3h7a	0.151772	-0.706341	0.067	0.238	1
Robo2	0.151772	-0.594353	0.067	0.238	1
Unkl	0.151772	-0.49936	0.067	0.238	1
Zfp414	0.151772	-0.613184	0.067	0.238	1
Enpp5	0.151772	-0.518201	0.067	0.238	1
Fbxo11	0.151772	-0.523658	0.067	0.238	1
Arhgap19	0.151772	-0.827822	0.067	0.238	1
Sema4g	0.151772	-0.68445	0.067	0.238	1
Cul4b	0.151772	-0.618365	0.067	0.238	1
Armcx1	0.151772	-0.508938	0.067	0.238	1
Ppargc1b	0.152047	0.343432	0.8	0.429	1
Ubxn4	0.152067	-0.261508	0.733	0.667	1
Polr1c	0.153403	-0.28537	0.533	0.571	1
Trim7	0.153454	0.250759	0.667	0.286	1
Cul1	0.154288	-0.404299	0.533	0.524	1
Neo1	0.154288	-0.342276	0.467	0.571	1
Lrp10	0.154288	-0.303964	0.467	0.571	1
Srebf2	0.154288	-0.373149	0.533	0.524	1
Nin	0.154388	0.514306	0.667	0.333	1
Myb	0.156184	-0.359034	0.267	0.429	1
Fxyd2	0.15622	-0.371936	0.267	0.429	1
Myct1	0.15622	0.525552	0.533	0.238	1
Fbxo7	0.15622	0.500146	0.533	0.238	1
Git1	0.15622	0.301224	0.533	0.238	1
Vcan	0.15622	-0.562396	0.267	0.429	1
Entpd7	0.15622	-0.375079	0.267	0.429	1
Hacd1	0.156738	0.466272	0.467	0.19	1
Lsm6	0.156738	0.397554	0.467	0.19	1
Emc9	0.156738	0.440827	0.467	0.19	1
Fh1	0.157058	0.308459	1	0.714	1
Rbmx	0.157072	-0.269079	0.2	0.429	1
Pfdn6	0.15758	-0.338296	0.667	0.619	1
E430018J23Rik	0.158199	0.943142	0.2	0.048	1
Asb5	0.158199	0.828564	0.2	0.048	1
Nup93	0.158199	0.536258	0.2	0.048	1
Slc19a1	0.158199	1.04158	0.2	0.048	1
Lingo3	0.158199	0.59151	0.2	0.048	1
Sema3g	0.158199	0.837635	0.2	0.048	1
Tbcel	0.158957	0.532333	0.267	0.095	1
Cops9	0.159669	0.267193	0.733	0.333	1
Rpia	0.159669	0.255843	0.733	0.333	1
Retsat	0.159669	-0.264522	0.467	0.524	1
Nf1	0.159669	0.466922	0.733	0.333	1
Oaz2	0.159877	-0.251938	0.533	0.667	1
Alpk3	0.161598	0.296235	0.867	0.571	1
Dlx5	0.161804	-0.250989	0.6	0.571	1
Fbln7	0.16225	0.374423	0.6	0.286	1
Tmbim4	0.16225	0.327867	0.6	0.286	1
Hspb3	0.16225	0.342249	0.6	0.286	1
Ostn	0.16225	-0.307331	0.333	0.476	1
Trim39	0.16225	-0.34421	0.333	0.476	1
Sost	0.163311	-0.273011	0.533	0.571	1
Pdlim2	0.163311	-0.303004	0.533	0.571	1
Hibch	0.163822	0.305511	0.4	0.143	1
Fam234b	0.163822	-0.381365	0.133	0.333	1
Katnb1	0.163822	0.473032	0.4	0.143	1
Entpd3	0.163822	-0.276279	0.133	0.333	1
Notum	0.163822	-0.360179	0.133	0.333	1
Ubr7	0.163822	-0.415417	0.133	0.333	1
Ecm2	0.163822	0.341553	0.4	0.143	1
Pi16	0.163822	0.357066	0.4	0.143	1
Zfp568	0.163864	0.437692	0.667	0.286	1
Matn2	0.164691	0.250939	0.667	0.333	1
Rgs5	0.166127	0.284331	0.933	0.714	1
Hpf1	0.167369	-0.333132	0.267	0.429	1
Itpkb	0.167406	-0.304981	0.267	0.429	1
Fubp3	0.167406	-0.369768	0.267	0.429	1
Ilf2	0.167406	0.350028	0.533	0.238	1
Trim32	0.167406	0.570577	0.467	0.286	1
Gxylt2	0.167466	-0.26048	0.667	0.619	1
Cnot6l	0.168577	0.483222	0.467	0.19	1
Vps37b	0.168577	0.32497	0.467	0.19	1
Gclc	0.168577	-0.465449	0.2	0.381	1
Sptlc1	0.168577	-0.360277	0.2	0.381	1
Gpx8	0.168577	-0.512609	0.2	0.381	1
Wrb	0.168577	-0.40706	0.2	0.381	1
Egln3	0.169232	0.511547	0.6	0.333	1
Setd7	0.169696	0.375472	0.867	0.524	1
Lbh	0.169696	-0.294088	0.733	0.619	1
Abhd16a	0.169934	0.254126	0.8	0.476	1
Lbx1	0.169934	0.325256	0.8	0.476	1
Mrc1	0.171723	0.611308	0.333	0.143	1
Igsf8	0.173289	-0.284211	0.333	0.476	1
Apbb1ip	0.17343	0.599415	0.4	0.19	1
Map3k11	0.174094	0.68998	0.267	0.095	1
Ndufb9	0.1744	0.301917	1	0.571	1
Usp8	0.174873	0.283702	0.8	0.333	1
Trp53	0.174873	-0.334191	0.533	0.524	1
Jmjd6	0.174873	-0.313799	0.467	0.571	1
Zfp469	0.175504	-0.275067	0.4	0.524	1
Usp14	0.175504	0.318623	0.667	0.333	1
Uxs1	0.176261	0.379126	0.2	0.048	1
Lin9	0.176261	0.781414	0.2	0.048	1
Prrx2	0.176261	0.538626	0.2	0.048	1
Bub1b	0.176261	1.00535	0.2	0.048	1
Spata2	0.176261	1.11716	0.2	0.048	1
Cryz	0.176261	0.805182	0.2	0.048	1
Pdp1	0.176261	0.875499	0.2	0.048	1
Focad	0.176261	0.71045	0.2	0.048	1
Kazn	0.176261	0.415431	0.2	0.048	1
Sdk1	0.176261	0.966507	0.2	0.048	1
Casd1	0.176261	0.83458	0.2	0.048	1
Fam13a	0.176261	0.7807	0.2	0.048	1
Nrip2	0.176261	0.869446	0.2	0.048	1
Svip	0.176261	0.752195	0.2	0.048	1
Slco2b1	0.176261	0.6633	0.2	0.048	1
Arap1	0.176261	0.385251	0.2	0.048	1
Itgal	0.176261	0.618624	0.2	0.048	1
Cep44	0.176261	0.467869	0.2	0.048	1
Cers1	0.176261	0.619039	0.2	0.048	1
B3gnt3	0.176261	0.503561	0.2	0.048	1
Cyld	0.176261	0.839146	0.2	0.048	1
6430548M08Rik	0.176261	0.52728	0.2	0.048	1
Klhdc4	0.176261	0.520053	0.2	0.048	1
Vps13c	0.176261	0.504529	0.2	0.048	1
Pex13	0.176261	0.764127	0.2	0.048	1
Mrm3	0.176261	0.496346	0.2	0.048	1
Wfdc17	0.176261	0.867045	0.2	0.048	1
Cog1	0.176261	0.353621	0.2	0.048	1
Oxld1	0.176261	0.571769	0.2	0.048	1
Akap6	0.176261	1.01235	0.2	0.048	1
Cpsf2	0.176261	0.619122	0.2	0.048	1
Mylk4	0.176261	0.59376	0.2	0.048	1
Armh4	0.176261	0.839716	0.2	0.048	1
Il17d	0.176261	0.413994	0.2	0.048	1
Hoxc8	0.176261	0.457846	0.2	0.048	1
Car15	0.176261	1.12621	0.2	0.048	1
Ermard	0.176261	0.73993	0.2	0.048	1
Srsf3	0.176261	0.560387	0.2	0.048	1
Abcg1	0.176261	0.484576	0.2	0.048	1
Galm	0.176261	0.682054	0.2	0.048	1
Hars	0.176261	0.958608	0.2	0.048	1
Pcdhga7	0.176261	0.720366	0.2	0.048	1
Ablim3	0.176261	0.575621	0.2	0.048	1
Nudt8	0.176261	0.88447	0.2	0.048	1
Nanos1	0.176261	1.19235	0.2	0.048	1
Fhl2	0.176644	-0.461519	0.333	0.429	1
Rab22a	0.176644	-0.29429	0.333	0.429	1
Lrrk1	0.176644	-0.372186	0.333	0.429	1
Ifitm1	0.176644	-0.438862	0.333	0.429	1
Wdr81	0.176644	-0.383003	0.333	0.429	1
Nrm	0.176644	-0.282926	0.333	0.429	1
Ankhd1	0.176644	-0.48285	0.333	0.429	1
Fpgs	0.176971	0.457773	0.4	0.143	1
Alg14	0.176971	0.273839	0.4	0.143	1
Arhgap29	0.176971	0.529245	0.4	0.143	1
Cdk2ap1	0.176971	0.471749	0.4	0.143	1
Ldhd	0.176971	0.500731	0.4	0.143	1
Pif1	0.176971	-0.327125	0.133	0.333	1
Thoc5	0.176971	-0.425503	0.133	0.333	1
Pou6f1	0.176971	-0.299797	0.133	0.333	1
Nit2	0.176971	0.475876	0.4	0.143	1
Gatc	0.177811	0.392651	0.867	0.476	1
Abcb10	0.177811	0.349152	0.867	0.476	1
Fermt2	0.177811	0.303172	0.933	0.429	1
Nop56	0.178304	-0.299484	0.8	0.667	1
Ncoa2	0.179183	0.667781	0.533	0.238	1
H3f3a	0.179183	-0.371529	0.267	0.429	1
Epha2	0.179183	-0.281087	0.267	0.429	1
Dhrs7b	0.179183	0.45332	0.533	0.238	1
Btaf1	0.179183	0.559499	0.533	0.238	1
Smad1	0.180732	0.339678	0.467	0.238	1
Ddx46	0.18103	-0.282791	0.467	0.524	1
Seh1l	0.181033	-0.30078	0.2	0.381	1
Tnmd	0.181033	-0.387648	0.2	0.381	1
Ddx55	0.181075	-0.384243	0.2	0.381	1
Ufsp1	0.181075	-0.546726	0.2	0.381	1
Tmc6	0.181075	-0.288343	0.2	0.381	1
Exoc5	0.181075	-0.32779	0.2	0.381	1
Klhl22	0.181075	-0.338478	0.2	0.381	1
Nudt22	0.181075	-0.283941	0.2	0.381	1
Xbp1	0.182003	-0.329934	0.733	0.667	1
Ripor3	0.182056	-0.384328	0.067	0.238	1
Hdac4	0.182564	0.416153	0.533	0.286	1
Phtf2	0.182564	0.564144	0.533	0.286	1
Sgcg	0.183591	0.353278	1	0.524	1
Cdc42ep3	0.184561	-0.258697	0.533	0.571	1
Flnc	0.185457	0.356156	0.8	0.571	1
Urod	0.185898	-0.270157	0.6	0.619	1
Etfa	0.185904	0.378055	0.667	0.429	1
Plin3	0.185904	-0.257877	0.533	0.524	1
Sec11a	0.186268	-0.491849	0.4	0.476	1
Zfp275	0.186268	-0.476016	0.4	0.476	1
Ndufs3	0.186624	0.625204	0.4	0.19	1
Bms1	0.186624	0.598905	0.4	0.19	1
Agt	0.186837	-0.25725	0.4	0.524	1
Rab31	0.188994	-0.293016	0.8	0.667	1
Ube2c	0.190284	0.730824	0.267	0.095	1
Bcl9	0.190284	0.563321	0.267	0.095	1
Castor2	0.190284	0.345346	0.267	0.095	1
Etfbkmt	0.190284	0.790778	0.267	0.095	1
Adamtsl3	0.190284	0.47396	0.267	0.095	1
Wwox	0.190284	0.675025	0.267	0.095	1
Mtmr4	0.190284	0.500939	0.267	0.095	1
Zfp277	0.190284	0.678999	0.267	0.095	1
Xrcc6	0.190284	0.727072	0.267	0.095	1
Tcf7l2	0.190842	0.265858	0.4	0.143	1
Dsn1	0.190891	0.406395	0.4	0.143	1
Ppm1j	0.190891	0.335199	0.4	0.143	1
Tmem209	0.190891	-0.293437	0.133	0.333	1
Faap24	0.190891	0.465288	0.4	0.143	1
Zfp629	0.190891	0.370401	0.4	0.143	1
Primpol	0.190891	0.622075	0.4	0.143	1
Cln6	0.190891	0.298934	0.4	0.143	1
Traip	0.190891	0.547693	0.4	0.143	1
Tbpl1	0.190891	0.46071	0.4	0.143	1
Ptprb	0.190891	0.44158	0.4	0.143	1
Myh8	0.190891	0.392264	0.4	0.143	1
Gpbp1	0.190891	0.419469	0.4	0.143	1
Akap11	0.190891	0.504881	0.4	0.143	1
Bbip1	0.190891	0.453887	0.4	0.143	1
Afap1l2	0.190891	0.295169	0.4	0.143	1
Timm17b	0.190891	0.386163	0.4	0.143	1
Ndufs1	0.191459	0.360323	0.8	0.476	1
Sp1	0.191459	-0.339922	0.667	0.571	1
Pstpip2	0.191459	0.287392	0.8	0.476	1
Gatm	0.191566	-0.294857	0.267	0.429	1
Efna1	0.191566	0.290039	0.533	0.238	1
Cc2d1a	0.191566	-0.268301	0.267	0.429	1
Xrn1	0.191566	-0.313582	0.267	0.429	1
Fbln5	0.191566	0.354106	0.533	0.238	1
Ttc37	0.191566	-0.269512	0.267	0.429	1
Ptprm	0.191566	-0.266254	0.267	0.429	1
Stx5a	0.191566	-0.369935	0.267	0.429	1
Nnmt	0.192207	-0.265942	0.333	0.524	1
Acvr1	0.193356	-0.259774	0.133	0.286	1
Tmem120a	0.193356	-0.504075	0.133	0.286	1
Ptpn6	0.193356	-0.607705	0.133	0.286	1
Eps8	0.193356	-0.337428	0.133	0.286	1
N4bp3	0.193356	-0.484492	0.133	0.286	1
Slc39a11	0.193356	-0.357351	0.133	0.286	1
Plaat1	0.193356	-0.547144	0.133	0.286	1
Cyp20a1	0.19341	-0.274252	0.133	0.286	1
Eef1aknmt	0.19341	-0.323919	0.133	0.286	1
Nvl	0.19341	-0.63262	0.133	0.286	1
Trp53bp2	0.19341	-0.668539	0.133	0.286	1
Gpatch2	0.19341	-0.391822	0.133	0.286	1
Atrn	0.19341	-0.399434	0.133	0.286	1
Kiz	0.19341	-0.669823	0.133	0.286	1
Stk4	0.19341	-0.646577	0.133	0.286	1
Pklr	0.19341	-0.507748	0.133	0.286	1
Col24a1	0.19341	-0.417687	0.133	0.286	1
Tusc1	0.19341	-0.58821	0.133	0.286	1
Snip1	0.19341	-0.420957	0.133	0.286	1
Slc35e2	0.19341	-0.329252	0.133	0.286	1
Rab28	0.19341	-0.345741	0.133	0.286	1
Tchp	0.19341	-0.297463	0.133	0.286	1
Tctn1	0.19341	-0.358072	0.133	0.286	1
Trrap	0.19341	-0.552018	0.133	0.286	1
Mthfd2	0.19341	-0.438704	0.133	0.286	1
C2cd5	0.19341	-0.320413	0.133	0.286	1
Zfp428	0.19341	-0.390034	0.133	0.286	1
Zfp788	0.19341	-0.47542	0.133	0.286	1
Zfp715	0.19341	-0.365674	0.133	0.286	1
Vps11	0.19341	-0.48986	0.133	0.286	1
Pafah1b2	0.19341	-0.352437	0.133	0.286	1
Ccr2	0.19341	-0.721191	0.133	0.286	1
Gm867	0.19341	-0.730253	0.133	0.286	1
Matk	0.19341	-0.275757	0.133	0.286	1
Tle2	0.19341	-0.597102	0.133	0.286	1
Ikbip	0.19341	-0.384942	0.133	0.286	1
Irak3	0.19341	-0.583771	0.133	0.286	1
Mgl2	0.19341	-0.522994	0.133	0.286	1
Cpd	0.19341	-0.444697	0.133	0.286	1
Dhrs13	0.19341	-0.414897	0.133	0.286	1
Slfn2	0.19341	-0.557392	0.133	0.286	1
Tbkbp1	0.19341	-0.359231	0.133	0.286	1
Acp1	0.19341	-0.409417	0.133	0.286	1
Max	0.19341	-0.314645	0.133	0.286	1
Atxn3	0.19341	-0.342516	0.133	0.286	1
Fars2	0.19341	-0.592184	0.133	0.286	1
Uchl3	0.19341	-0.534128	0.133	0.286	1
Scrib	0.19341	-0.404254	0.133	0.286	1
Atg3	0.19341	-0.293388	0.133	0.286	1
Clcn7	0.19341	-0.35614	0.133	0.286	1
Taf11	0.19341	-0.4539	0.133	0.286	1
Myo1f	0.19341	-0.523535	0.133	0.286	1
Psmb8	0.19341	-0.526021	0.133	0.286	1
Nedd4l	0.19341	-0.353571	0.133	0.286	1
Aldh3b1	0.19341	-0.373898	0.133	0.286	1
Sfr1	0.19341	-0.527985	0.133	0.286	1
Zrsr2	0.19341	-0.466136	0.133	0.286	1
Cenpx	0.19391	-0.256618	0.6	0.571	1
Zfp385b	0.194247	-0.328345	0.2	0.381	1
Pla2g12a	0.194247	-0.325224	0.2	0.381	1
Myom3	0.194247	0.527721	0.467	0.19	1
Cav2	0.194247	0.292646	0.467	0.19	1
Purg	0.194247	-0.401704	0.2	0.381	1
Hbs1l	0.194247	0.472876	0.467	0.19	1
Inpp5k	0.194247	0.450236	0.467	0.19	1
Ifi35	0.194247	-0.305179	0.2	0.381	1
Nmt1	0.194247	0.481738	0.467	0.19	1
Rbm38	0.194513	0.398637	0.867	0.619	1
Tsga10	0.195818	1.15449	0.2	0.048	1
Slc39a10	0.195818	0.611729	0.2	0.048	1
Kctd18	0.195818	0.288472	0.2	0.048	1
Ppip5k2	0.195818	0.608425	0.2	0.048	1
Tatdn3	0.195818	0.506334	0.2	0.048	1
Camk1d	0.195818	0.61494	0.2	0.048	1
Dpp7	0.195818	0.584815	0.2	0.048	1
Gbgt1	0.195818	0.612995	0.2	0.048	1
Scai	0.195818	0.415622	0.2	0.048	1
Galnt5	0.195818	0.525047	0.2	0.048	1
Prnd	0.195818	0.699529	0.2	0.048	1
Rbbp9	0.195818	0.568767	0.2	0.048	1
Gzf1	0.195818	0.47711	0.2	0.048	1
Cse1l	0.195818	0.624602	0.2	0.048	1
Cdh4	0.195818	0.716224	0.2	0.048	1
Tcfl5	0.195818	0.915579	0.2	0.048	1
Fnip2	0.195818	0.383538	0.2	0.048	1
Hist2h2be	0.195818	0.915641	0.2	0.048	1
Prkab2	0.195818	0.751163	0.2	0.048	1
Phgdh	0.195818	0.441785	0.2	0.048	1
Nudt2	0.195818	0.54818	0.2	0.048	1
Fbxo10	0.195818	0.702036	0.2	0.048	1
Tmeff1	0.195818	0.721799	0.2	0.048	1
Cavin4	0.195818	0.458058	0.2	0.048	1
E130308A19Rik	0.195818	0.448428	0.2	0.048	1
Snx30	0.195818	0.373213	0.2	0.048	1
Alg6	0.195818	0.561377	0.2	0.048	1
Yrdc	0.195818	0.426566	0.2	0.048	1
Lsm10	0.195818	0.529655	0.2	0.048	1
Prdm2	0.195818	0.465737	0.2	0.048	1
Cldn12	0.195818	0.626731	0.2	0.048	1
Htt	0.195818	0.683	0.2	0.048	1
Trmt44	0.195818	0.325629	0.2	0.048	1
Uba6	0.195818	0.551017	0.2	0.048	1
Parm1	0.195818	0.391557	0.2	0.048	1
Cdc7	0.195818	0.805951	0.2	0.048	1
Ssh1	0.195818	0.418459	0.2	0.048	1
Gm49027	0.195818	0.852876	0.2	0.048	1
Kctd7	0.195818	0.736747	0.2	0.048	1
Fbxl18	0.195818	0.406405	0.2	0.048	1
Hoxa3	0.195818	0.489045	0.2	0.048	1
Crhr2	0.195818	0.773618	0.2	0.048	1
Igkv8-27	0.195818	1.22049	0.2	0.048	1
Trnt1	0.195818	0.506101	0.2	0.048	1
Thumpd3	0.195818	0.47116	0.2	0.048	1
Ttll3	0.195818	0.712738	0.2	0.048	1
Tspan11	0.195818	0.608264	0.2	0.048	1
Amn1	0.195818	0.621477	0.2	0.048	1
Bcl3	0.195818	0.725145	0.2	0.048	1
Cd33	0.195818	0.595043	0.2	0.048	1
Zfp719	0.195818	0.465426	0.2	0.048	1
Fancf	0.195818	0.355076	0.2	0.048	1
Fan1	0.195818	0.567541	0.2	0.048	1
Rsf1	0.195818	0.307916	0.2	0.048	1
Plekhb1	0.195818	0.569717	0.2	0.048	1
Il18bp	0.195818	0.489384	0.2	0.048	1
Tmem41b	0.195818	0.463146	0.2	0.048	1
Ipo7	0.195818	0.434236	0.2	0.048	1
Zfp689	0.195818	0.70442	0.2	0.048	1
Zfp646	0.195818	0.605435	0.2	0.048	1
Abraxas2	0.195818	0.652211	0.2	0.048	1
Adam8	0.195818	0.627832	0.2	0.048	1
Cd209c	0.195818	1.25396	0.2	0.048	1
Thap1	0.195818	0.427035	0.2	0.048	1
Cnot7	0.195818	0.383962	0.2	0.048	1
Rab3a	0.195818	0.477703	0.2	0.048	1
Zfp827	0.195818	0.343529	0.2	0.048	1
Rnaseh2a	0.195818	0.327654	0.2	0.048	1
Lrrc29	0.195818	0.699524	0.2	0.048	1
Cenpt	0.195818	0.486907	0.2	0.048	1
Glb1l2	0.195818	0.833381	0.2	0.048	1
Zbtb44	0.195818	0.544688	0.2	0.048	1
Nrgn	0.195818	0.791585	0.2	0.048	1
Islr2	0.195818	0.851878	0.2	0.048	1
Gsta4	0.195818	0.680916	0.2	0.048	1
Slc9a9	0.195818	0.668329	0.2	0.048	1
Sema3f	0.195818	0.434364	0.2	0.048	1
Nme6	0.195818	0.766498	0.2	0.048	1
Samd5	0.195818	0.594621	0.2	0.048	1
Egr2	0.195818	0.879004	0.2	0.048	1
Lss	0.195818	0.605941	0.2	0.048	1
Stab2	0.195818	0.635313	0.2	0.048	1
Avil	0.195818	1.07478	0.2	0.048	1
March9	0.195818	0.370636	0.2	0.048	1
Cnrip1	0.195818	0.413639	0.2	0.048	1
Asb3	0.195818	0.430495	0.2	0.048	1
Gfpt2	0.195818	0.616804	0.2	0.048	1
Gm12216	0.195818	0.674612	0.2	0.048	1
Gemin5	0.195818	0.615127	0.2	0.048	1
Iba57	0.195818	0.496652	0.2	0.048	1
Pik3r6	0.195818	0.329431	0.2	0.048	1
Rangrf	0.195818	0.601053	0.2	0.048	1
Slfn3	0.195818	0.490622	0.2	0.048	1
Gm525	0.195818	0.822976	0.2	0.048	1
Higd1b	0.195818	0.781718	0.2	0.048	1
Abca8b	0.195818	0.515435	0.2	0.048	1
Gpld1	0.195818	0.672015	0.2	0.048	1
Tpmt	0.195818	0.473762	0.2	0.048	1
Unc5a	0.195818	0.967026	0.2	0.048	1
Map1b	0.195818	0.540472	0.2	0.048	1
Cdk7	0.195818	0.441241	0.2	0.048	1
Gm3264	0.195818	0.724734	0.2	0.048	1
3830406C13Rik	0.195818	0.627488	0.2	0.048	1
Nudt13	0.195818	0.600384	0.2	0.048	1
Shld2	0.195818	0.75543	0.2	0.048	1
Cln5	0.195818	0.663518	0.2	0.048	1
Card10	0.195818	0.506991	0.2	0.048	1
Acvr1b	0.195818	1.05095	0.2	0.048	1
Dnm1l	0.195818	0.827801	0.2	0.048	1
Rnf168	0.195818	0.455361	0.2	0.048	1
Tbc1d23	0.195818	0.584719	0.2	0.048	1
Samsn1	0.195818	0.782362	0.2	0.048	1
Dnajc28	0.195818	1.228	0.2	0.048	1
Uhrf1bp1	0.195818	0.439716	0.2	0.048	1
Rmdn2	0.195818	0.498281	0.2	0.048	1
Zfp35	0.195818	0.436357	0.2	0.048	1
Ino80c	0.195818	0.422215	0.2	0.048	1
Mbd1	0.195818	0.365026	0.2	0.048	1
Hdhd2	0.195818	0.482846	0.2	0.048	1
Syt12	0.195818	0.64183	0.2	0.048	1
Tmem179b	0.195818	0.667655	0.2	0.048	1
Ms4a6d	0.195818	1.0869	0.2	0.048	1
Ranbp6	0.195818	0.757868	0.2	0.048	1
Armh3	0.195818	0.822672	0.2	0.048	1
Rnf128	0.195818	0.386498	0.2	0.048	1
Pfkfb1	0.195818	0.461294	0.2	0.048	1
Def6	0.195924	-0.376786	0.533	0.571	1
Pdcd5	0.197441	0.255625	0.8	0.333	1
Wbp1l	0.197441	-0.37328	0.533	0.524	1
Pnisr	0.198249	-0.292356	0.4	0.476	1
Imp3	0.198284	-0.333745	0.4	0.476	1
Rhbdd3	0.198284	-0.401785	0.4	0.476	1
Pdzd2	0.198703	0.286274	0.667	0.333	1
Mff	0.199915	-0.258907	0.667	0.619	1
Eps15l1	0.199915	-0.290465	0.667	0.619	1
Pten	0.199915	-0.312262	0.667	0.619	1
Smc3	0.199915	0.33319	0.867	0.476	1
Rabgap1l	0.200104	-0.27925	0.267	0.381	1
Cbx6	0.200104	-0.575162	0.267	0.381	1
Pds5a	0.200145	-0.514144	0.267	0.381	1
Ficd	0.200145	-0.444586	0.267	0.381	1
Camk1	0.200145	-0.344841	0.267	0.381	1
Necap1	0.200145	-0.318512	0.267	0.381	1
Rhno1	0.200145	-0.310661	0.267	0.381	1
Plekha5	0.200145	-0.328541	0.267	0.381	1
Zfp260	0.200145	-0.33993	0.267	0.381	1
Emsy	0.200145	-0.301474	0.267	0.381	1
Hirip3	0.200145	-0.430157	0.267	0.381	1
Wfdc21	0.200145	-0.401155	0.267	0.381	1
Rala	0.200145	-0.285798	0.267	0.381	1
Nqo2	0.200145	-0.43598	0.267	0.381	1
Igf2bp2	0.200145	-0.310739	0.267	0.381	1
Vars2	0.200145	-0.543879	0.267	0.381	1
Plgrkt	0.200145	-0.404074	0.267	0.381	1
Dnmt1	0.201795	0.311015	0.733	0.429	1
Dusp4	0.202945	-0.305156	0.667	0.571	1
Mtr	0.202945	-0.326914	0.667	0.571	1
Ciapin1	0.204442	-0.25387	0.467	0.524	1
Klc2	0.204567	0.41448	0.533	0.238	1
Elk1	0.206943	0.423401	0.467	0.238	1
Maml1	0.207717	0.272786	0.533	0.286	1
Gmfb	0.207738	-0.440547	0.2	0.333	1
Tomm70a	0.207738	-0.331561	0.2	0.333	1
Phf3	0.207785	-0.271457	0.2	0.333	1
Uggt1	0.207785	-0.373584	0.2	0.333	1
Edem3	0.207785	-0.379862	0.2	0.333	1
St8sia6	0.207785	-0.433399	0.2	0.333	1
Setx	0.207785	-0.26324	0.2	0.333	1
Hmcn2	0.207785	-0.274275	0.2	0.333	1
Aplnr	0.207785	-0.406054	0.2	0.333	1
AU040320	0.207785	-0.290549	0.2	0.333	1
Zbtb48	0.207785	-0.335984	0.2	0.333	1
Cdc42ep5	0.207785	-0.380553	0.2	0.333	1
Fes	0.207785	-0.388447	0.2	0.333	1
Mtg1	0.207785	-0.515238	0.2	0.333	1
Slco2a1	0.207785	-0.374329	0.2	0.333	1
Spock2	0.207785	-0.39835	0.2	0.333	1
E2f7	0.207785	-0.294076	0.2	0.333	1
Natd1	0.207785	-0.419232	0.2	0.333	1
Elp5	0.207785	-0.424055	0.2	0.333	1
Rffl	0.207785	-0.473839	0.2	0.333	1
Srp54a	0.207785	-0.272062	0.2	0.333	1
Prpf39	0.207785	-0.420574	0.2	0.333	1
Avpi1	0.207785	-0.378496	0.2	0.333	1
Mospd1	0.207785	-0.304661	0.2	0.333	1
Pitpna	0.207792	0.299288	0.667	0.476	1
Timm23	0.208309	0.272793	0.867	0.714	1
Sparcl1	0.208873	0.253232	0.867	0.429	1
Edem1	0.208873	-0.251917	0.6	0.619	1
Dnpep	0.208946	-0.503544	0.133	0.286	1
Fam13c	0.208946	-0.417579	0.133	0.286	1
Brix1	0.209494	-0.365492	0.533	0.524	1
Pcif1	0.209767	0.306647	0.6	0.286	1
Gata1	0.210625	0.446066	0.667	0.381	1
Anks1	0.21111	-0.299755	0.467	0.476	1
Bambi	0.213864	-0.264053	0.267	0.381	1
Polr3gl	0.213906	-0.389891	0.267	0.381	1
Tap2	0.213906	-0.380754	0.267	0.381	1
Letm1	0.213918	0.311473	0.733	0.429	1
Exoc8	0.214381	0.301659	0.6	0.238	1
Nectin1	0.216536	-0.356147	0.067	0.238	1
Slc46a1	0.216606	-0.522848	0.067	0.238	1
Adgra2	0.216943	-0.273025	0.467	0.524	1
Uba5	0.216988	0.3396	0.333	0.143	1
Entr1	0.217044	0.440123	0.333	0.143	1
Ttbk2	0.217044	0.672937	0.333	0.143	1
Ift172	0.217044	0.519515	0.333	0.143	1
Inafm1	0.217044	0.486223	0.333	0.143	1
Ppme1	0.217044	0.532124	0.333	0.143	1
Ccdc12	0.217044	0.412749	0.333	0.143	1
Ccdc117	0.217044	0.510376	0.333	0.143	1
Elf1	0.217044	0.575158	0.333	0.143	1
Sgms1	0.217044	0.783548	0.333	0.143	1
Frat2	0.217044	0.450807	0.333	0.143	1
Glrx2	0.217357	0.421919	0.6	0.333	1
Pithd1	0.217771	0.30821	0.8	0.429	1
Fbrs	0.217771	0.286845	1	0.524	1
Scn4b	0.217771	0.337317	0.867	0.619	1
Sdf2l1	0.218198	-0.285632	0.267	0.429	1
Ksr1	0.219129	0.330465	0.933	0.619	1
Oxsr1	0.220173	-0.328169	0.533	0.571	1
Coa6	0.222071	0.393712	0.733	0.381	1
Znhit3	0.222828	-0.329769	0.2	0.333	1
Ttc9c	0.222828	-0.417012	0.2	0.333	1
Dop1b	0.223083	0.547522	0.6	0.286	1
Mical2	0.223395	0.365543	0.667	0.381	1
Cxxc5	0.223886	0.344691	0.933	0.571	1
Ptdss2	0.224067	0.272962	0.667	0.333	1
Osbpl5	0.224067	0.264644	0.667	0.333	1
Dcaf8	0.225937	0.47417	0.267	0.095	1
Cnih4	0.225937	0.544228	0.267	0.095	1
Wdsub1	0.225937	0.445974	0.267	0.095	1
Cybrd1	0.225937	0.584476	0.267	0.095	1
Sort1	0.225937	0.496187	0.267	0.095	1
Col25a1	0.225937	0.475282	0.267	0.095	1
Tmem38b	0.225937	0.67814	0.267	0.095	1
Gmeb1	0.225937	0.450126	0.267	0.095	1
Psph	0.225937	0.447929	0.267	0.095	1
Fancd2	0.225937	0.749738	0.267	0.095	1
Timp4	0.225937	0.584585	0.267	0.095	1
Zfp384	0.225937	0.503728	0.267	0.095	1
Zfp768	0.225937	0.331022	0.267	0.095	1
Casp12	0.225937	0.520026	0.267	0.095	1
Ccdc51	0.225937	0.727265	0.267	0.095	1
Zkscan7	0.225937	0.697612	0.267	0.095	1
Arhgap18	0.225937	0.535507	0.267	0.095	1
Sco1	0.225937	0.455158	0.267	0.095	1
Rpain	0.225937	0.427208	0.267	0.095	1
Engase	0.225937	0.664051	0.267	0.095	1
Rfng	0.225937	0.631761	0.267	0.095	1
Asap2	0.225937	0.552704	0.267	0.095	1
Syngr1	0.225937	0.40627	0.267	0.095	1
Troap	0.225937	0.665805	0.267	0.095	1
Plekhh2	0.225937	0.482904	0.267	0.095	1
Il2rg	0.225937	0.541302	0.267	0.095	1
Ncoa4	0.228169	-0.387575	0.333	0.429	1
Cnot3	0.228337	-0.385266	0.267	0.381	1
Golt1b	0.229983	-0.347915	0.467	0.524	1
Farsb	0.230463	0.310225	0.733	0.476	1
Rap2b	0.230634	0.392842	0.4	0.19	1
Aen	0.230634	0.415273	0.4	0.19	1
Daam1	0.230634	0.332122	0.4	0.19	1
Txndc11	0.230634	0.320448	0.4	0.19	1
4930523C07Rik	0.230784	0.367537	0.6	0.333	1
Pdgfrl	0.230784	0.279368	0.6	0.333	1
Per2	0.23247	0.393114	0.533	0.238	1
Fam234a	0.23247	0.294675	0.533	0.238	1
Sdad1	0.233913	0.366573	0.333	0.143	1
Gab1	0.233913	0.296929	0.333	0.143	1
Svil	0.235179	0.256242	0.733	0.381	1
Cav1	0.235294	0.289134	0.533	0.286	1
Rtn4	0.235294	0.342115	0.533	0.286	1
Atp11b	0.23548	-0.28188	0.067	0.238	1
Epb42	0.235551	-0.315703	0.067	0.238	1
Tubb1	0.235551	-0.265546	0.067	0.238	1
Tmem67	0.235551	-0.377834	0.067	0.238	1
Pidd1	0.235551	-0.350531	0.067	0.238	1
Irf8	0.235551	-0.326746	0.067	0.238	1
Stoml1	0.235551	-0.254938	0.067	0.238	1
Cox4i2	0.235807	0.474493	0.467	0.238	1
Paqr9	0.235807	0.455651	0.467	0.238	1
Tbcc	0.235807	0.513678	0.467	0.238	1
Atpaf1	0.236993	0.302825	0.6	0.286	1
Acox1	0.237455	0.58285	0.333	0.19	1
Hspbp1	0.237584	0.322292	0.667	0.333	1
Zdhhc7	0.237584	0.436595	0.6	0.381	1
Cd276	0.237584	-0.383892	0.467	0.476	1
Habp4	0.239722	0.329406	0.733	0.429	1
Fabp3	0.24046	0.361329	0.933	0.762	1
Tgfbr1	0.242576	-0.312366	0.333	0.429	1
Afg3l2	0.242576	-0.322139	0.333	0.429	1
Cemip	0.242687	-0.352683	0.133	0.286	1
Lrp5	0.243406	-0.400022	0.267	0.381	1
Mtfr1l	0.243672	0.295126	0.8	0.429	1
Paxbp1	0.243672	-0.27202	0.6	0.571	1
Ugp2	0.244355	0.299571	0.867	0.667	1
Plekha3	0.245452	0.530409	0.267	0.095	1
Lin7c	0.245452	0.62195	0.267	0.095	1
Prr14	0.245452	0.338124	0.267	0.095	1
Mvd	0.245452	0.461534	0.267	0.095	1
Dalrd3	0.245452	0.397346	0.267	0.095	1
Lsm2	0.245452	0.433534	0.267	0.095	1
Tbcb	0.246827	0.287661	0.4	0.19	1
Spn	0.246827	0.557863	0.4	0.19	1
Terf2ip	0.246827	0.382511	0.4	0.19	1
Tdp2	0.246827	0.448581	0.4	0.19	1
Btf3	0.246827	0.549055	0.4	0.19	1
Rapgef3	0.246827	0.507554	0.4	0.19	1
Mdga1	0.246827	0.320451	0.4	0.19	1
Cenpf	0.247392	0.600922	0.533	0.238	1
Rpa2	0.247392	-0.383152	0.267	0.429	1
Mafk	0.247392	0.333976	0.533	0.238	1
Klf1	0.247392	0.505532	0.533	0.238	1
Hmgcs1	0.247392	0.545425	0.533	0.238	1
Cystm1	0.247421	0.288441	0.933	0.81	1
Nop58	0.248826	-0.386546	0.533	0.524	1
Dynll1	0.248826	0.299212	0.733	0.381	1
Ndel1	0.248826	-0.2921	0.533	0.524	1
Chmp5	0.250009	-0.308769	0.667	0.619	1
Suclg1	0.250009	0.259977	0.8	0.524	1
Pbx3	0.250574	0.313273	0.667	0.381	1
1110065P20Rik	0.250574	0.305056	0.667	0.381	1
Hipk1	0.251504	-0.338522	0.333	0.476	1
Auts2	0.251504	0.348308	0.6	0.286	1
Zscan21	0.251631	0.31635	0.667	0.333	1
Asxl1	0.251667	-0.433602	0.467	0.476	1
Grem2	0.25169	0.34208	0.333	0.143	1
Nfs1	0.25169	0.442729	0.333	0.143	1
Dbt	0.25169	0.536334	0.333	0.143	1
Smim20	0.25169	0.328915	0.333	0.143	1
Gnpda2	0.25169	0.41307	0.333	0.143	1
Enoph1	0.25169	0.312727	0.333	0.143	1
Creld1	0.25169	0.462976	0.333	0.143	1
Chmp1a	0.25169	0.254153	0.333	0.143	1
Pqlc3	0.25169	0.397038	0.333	0.143	1
Usp16	0.25169	0.477115	0.333	0.143	1
Snn	0.252492	-0.271532	0.733	0.619	1
Atg9a	0.253966	0.366027	0.467	0.19	1
1700025G04Rik	0.253966	-0.250405	0.2	0.381	1
Bnip3l	0.253966	0.277021	0.467	0.19	1
Spaca6	0.253966	0.504563	0.467	0.19	1
Mettl9	0.255215	-0.403691	0.2	0.333	1
Gatd1	0.255215	-0.423135	0.2	0.333	1
Ostm1	0.255215	-0.459062	0.2	0.333	1
Supt6	0.255215	-0.364791	0.2	0.333	1
Fap	0.257715	-0.284191	0.467	0.524	1
Galnt2	0.257715	-0.265894	0.467	0.524	1
Rbm33	0.259249	-0.306748	0.267	0.381	1
Dhrs1	0.259249	-0.27655	0.267	0.381	1
Slc49a4	0.259249	-0.385095	0.267	0.381	1
Zfp710	0.259383	0.329836	0.6	0.333	1
Pitpnm2	0.260924	-0.285915	0.133	0.286	1
Lrp1	0.260924	-0.327661	0.133	0.286	1
Pgap1	0.262417	-0.471012	0.067	0.19	1
Spata6	0.262417	-0.575507	0.067	0.19	1
Sepsecs	0.262417	-0.49983	0.067	0.19	1
Fras1	0.262417	-0.484832	0.067	0.19	1
Fbxo25	0.262417	-0.320503	0.067	0.19	1
Hs3st3b1	0.262417	-0.512654	0.067	0.19	1
Sox17	0.262502	-0.32076	0.067	0.19	1
Ube2w	0.262502	-0.337969	0.067	0.19	1
Cd28	0.262502	-0.284007	0.067	0.19	1
Abcb6	0.262502	-0.366824	0.067	0.19	1
Serpinb8	0.262502	-0.713557	0.067	0.19	1
Mgat5	0.262502	-0.388159	0.067	0.19	1
Il15ra	0.262502	-0.545245	0.067	0.19	1
Ndor1	0.262502	-0.428232	0.067	0.19	1
Nup160	0.262502	-0.532395	0.067	0.19	1
Kif18a	0.262502	-0.410542	0.067	0.19	1
Trp53rkb	0.262502	-0.804274	0.067	0.19	1
Il12a	0.262502	-0.564569	0.067	0.19	1
Dennd2c	0.262502	-0.408157	0.067	0.19	1
Melk	0.262502	-0.556561	0.067	0.19	1
Pax5	0.262502	-0.516665	0.067	0.19	1
Trim14	0.262502	-0.511833	0.067	0.19	1
Zfp618	0.262502	-0.542537	0.067	0.19	1
Itgb3bp	0.262502	-0.409784	0.067	0.19	1
Bmp8a	0.262502	-0.406338	0.067	0.19	1
Spsb1	0.262502	-0.4429	0.067	0.19	1
Dcun1d4	0.262502	-0.604089	0.067	0.19	1
Dcp1b	0.262502	-0.583898	0.067	0.19	1
Ccdc77	0.262502	-0.486366	0.067	0.19	1
Clasrp	0.262502	-0.419533	0.067	0.19	1
Coq8b	0.262502	-0.515892	0.067	0.19	1
Gmfg	0.262502	-0.664954	0.067	0.19	1
Pak4	0.262502	-0.653379	0.067	0.19	1
Siglecg	0.262502	-0.68695	0.067	0.19	1
Spib	0.262502	-0.315119	0.067	0.19	1
Mcee	0.262502	-0.596073	0.067	0.19	1
Wdr73	0.262502	-0.3795	0.067	0.19	1
Fam160a2	0.262502	-0.336692	0.067	0.19	1
Cog7	0.262502	-0.345032	0.067	0.19	1
Ash2l	0.262502	-0.415732	0.067	0.19	1
Wrn	0.262502	-0.43443	0.067	0.19	1
Acsl1	0.262502	-0.356135	0.067	0.19	1
Hhip	0.262502	-0.434277	0.067	0.19	1
Usp38	0.262502	-0.511812	0.067	0.19	1
Adgrg3	0.262502	-0.627096	0.067	0.19	1
Rgl3	0.262502	-0.550989	0.067	0.19	1
Calml4	0.262502	-0.731325	0.067	0.19	1
Spg21	0.262502	-0.265313	0.067	0.19	1
Hmgcll1	0.262502	-0.484235	0.067	0.19	1
Col6a6	0.262502	-0.309641	0.067	0.19	1
Slc6a20a	0.262502	-0.649998	0.067	0.19	1
Mtrf1l	0.262502	-0.453439	0.067	0.19	1
Jmjd1c	0.262502	-0.316763	0.067	0.19	1
Tbxa2r	0.262502	-0.453769	0.067	0.19	1
Srgap1	0.262502	-0.433326	0.067	0.19	1
Sowaha	0.262502	-0.398844	0.067	0.19	1
Mapk7	0.262502	-0.353214	0.067	0.19	1
Xaf1	0.262502	-0.647291	0.067	0.19	1
Ctns	0.262502	-0.434377	0.067	0.19	1
Mbtd1	0.262502	-0.541502	0.067	0.19	1
Pgap3	0.262502	-0.606914	0.067	0.19	1
Smurf2	0.262502	-0.397018	0.067	0.19	1
Abca5	0.262502	-0.462285	0.067	0.19	1
Atad2b	0.262502	-0.506434	0.067	0.19	1
G2e3	0.262502	-0.387753	0.067	0.19	1
Zbtb42	0.262502	-0.481731	0.067	0.19	1
Ighj4	0.262502	-0.531364	0.067	0.19	1
Tasor2	0.262502	-0.36019	0.067	0.19	1
Exoc2	0.262502	-0.445475	0.067	0.19	1
Gcnt2	0.262502	-0.451224	0.067	0.19	1
Osgep	0.262502	-0.535132	0.067	0.19	1
Sap18	0.262502	-0.451105	0.067	0.19	1
Naa16	0.262502	-0.50938	0.067	0.19	1
Pcdh17	0.262502	-0.364401	0.067	0.19	1
Ncald	0.262502	-0.544058	0.067	0.19	1
Galnt6	0.262502	-0.457398	0.067	0.19	1
Nckap1l	0.262502	-0.361688	0.067	0.19	1
Smpd4	0.262502	-0.596889	0.067	0.19	1
Bbx	0.262502	-0.339019	0.067	0.19	1
Hspa13	0.262502	-0.337858	0.067	0.19	1
Chaf1b	0.262502	-0.544448	0.067	0.19	1
Kctd5	0.262502	-0.411369	0.067	0.19	1
Pde9a	0.262502	-0.726271	0.067	0.19	1
Lst1	0.262502	-0.540242	0.067	0.19	1
H2-T24	0.262502	-0.603907	0.067	0.19	1
Rrp36	0.262502	-0.514536	0.067	0.19	1
Thada	0.262502	-0.632451	0.067	0.19	1
Tmem173	0.262502	-0.502449	0.067	0.19	1
Napg	0.262502	-0.309588	0.067	0.19	1
Gal	0.262502	-0.355193	0.067	0.19	1
Sac3d1	0.262502	-0.512828	0.067	0.19	1
Aldh1a7	0.262502	-0.728998	0.067	0.19	1
Blnk	0.262502	-0.572661	0.067	0.19	1
Poll	0.262502	-0.371657	0.067	0.19	1
Cacul1	0.262502	-0.405695	0.067	0.19	1
Utp14a	0.262502	-0.340961	0.067	0.19	1
Slc10a3	0.262502	-0.420081	0.067	0.19	1
Tspan33	0.262972	0.322877	0.533	0.238	1
Vps35	0.262972	0.337909	0.533	0.238	1
Foxp4	0.263018	-0.313501	0.533	0.524	1
Synpo2l	0.263798	0.318455	0.867	0.476	1
Atp13a1	0.263799	0.287593	0.4	0.19	1
Pheta2	0.263799	0.332932	0.4	0.19	1
Cdh13	0.264997	0.274184	0.667	0.381	1
Tanc1	0.265367	0.326301	0.533	0.286	1
Noct	0.265367	0.33646	0.533	0.286	1
Nelfa	0.265367	0.276597	0.533	0.286	1
Mettl21c	0.266119	0.530984	0.267	0.095	1
Pid1	0.266119	0.352883	0.267	0.095	1
Ptrh1	0.266119	0.334243	0.267	0.095	1
Prkra	0.266119	0.466873	0.267	0.095	1
Tmem87a	0.266119	0.586106	0.267	0.095	1
Fahd2a	0.266119	0.392412	0.267	0.095	1
Tars2	0.266119	0.334191	0.267	0.095	1
Dapp1	0.266119	0.300244	0.267	0.095	1
S100pbp	0.266119	0.285439	0.267	0.095	1
Paqr7	0.266119	0.30669	0.267	0.095	1
Zbtb17	0.266119	0.325077	0.267	0.095	1
Casp9	0.266119	0.531366	0.267	0.095	1
Gm1673	0.266119	0.518947	0.267	0.095	1
Anapc4	0.266119	0.435141	0.267	0.095	1
Tmem233	0.266119	0.475856	0.267	0.095	1
Pop7	0.266119	0.267439	0.267	0.095	1
Tnpo3	0.266119	0.324133	0.267	0.095	1
Plxna4	0.266119	0.514427	0.267	0.095	1
Kras	0.266119	0.44468	0.267	0.095	1
Bhlhe41	0.266119	0.347549	0.267	0.095	1
Kptn	0.266119	0.33909	0.267	0.095	1
Tm2d3	0.266119	0.478547	0.267	0.095	1
Gtf3c1	0.266119	0.322465	0.267	0.095	1
Srcap	0.266119	0.480825	0.267	0.095	1
2310057M21Rik	0.266119	0.551706	0.267	0.095	1
Eps8l2	0.266119	0.358889	0.267	0.095	1
Dhodh	0.266119	0.619345	0.267	0.095	1
Naalad2	0.266119	0.678463	0.267	0.095	1
Fbxo22	0.266119	0.702445	0.267	0.095	1
Sirt1	0.266119	0.850501	0.267	0.095	1
Fam161a	0.266119	0.48127	0.267	0.095	1
Flt4	0.266119	0.339809	0.267	0.095	1
Ccl6	0.266119	0.4064	0.267	0.095	1
Rdm1	0.266119	0.454319	0.267	0.095	1
Tlk2	0.266119	0.44236	0.267	0.095	1
Ccdc47	0.266119	0.403425	0.267	0.095	1
Fam20a	0.266119	0.616358	0.267	0.095	1
Dus1l	0.266119	0.394297	0.267	0.095	1
Baz1a	0.266119	0.409004	0.267	0.095	1
Mtx3	0.266119	0.377499	0.267	0.095	1
Mier3	0.266119	0.533189	0.267	0.095	1
Wdhd1	0.266119	0.490974	0.267	0.095	1
Top1mt	0.266119	0.48872	0.267	0.095	1
Ppil2	0.266119	0.555047	0.267	0.095	1
Rtl10	0.266119	0.387517	0.267	0.095	1
Arl6	0.266119	0.691799	0.267	0.095	1
Chd1	0.266119	0.486567	0.267	0.095	1
Zfp24	0.266119	0.435867	0.267	0.095	1
Piezo2	0.266119	0.368977	0.267	0.095	1
Zdhhc16	0.266119	0.357043	0.267	0.095	1
Srpk3	0.266119	0.396973	0.267	0.095	1
Las1l	0.266119	0.436817	0.267	0.095	1
Thbd	0.266625	-0.273887	0.4	0.429	1
Pgm3	0.266625	-0.53276	0.4	0.429	1
Tceal5	0.267411	0.398315	0.467	0.238	1
Zbtb7a	0.267646	0.293684	0.733	0.429	1
Zfand5	0.267646	0.301696	0.733	0.429	1
Pja1	0.267646	-0.326166	0.6	0.524	1
Ctdsp1	0.267925	0.265669	0.8	0.476	1
Ino80	0.270389	0.555606	0.333	0.143	1
Lef1	0.270389	0.410945	0.333	0.143	1
Rars2	0.270389	0.515233	0.333	0.143	1
Copg2	0.270389	0.66082	0.333	0.143	1
Meis3	0.270389	0.367084	0.333	0.143	1
Josd2	0.270389	0.30918	0.333	0.143	1
Smpd1	0.270389	0.449614	0.333	0.143	1
Rnf150	0.270389	0.478107	0.333	0.143	1
Ogfod1	0.270389	0.566602	0.333	0.143	1
Ppan	0.270389	0.561334	0.333	0.143	1
Usp28	0.270389	0.45191	0.333	0.143	1
Cyb5r4	0.270389	0.369636	0.333	0.143	1
Phactr2	0.270389	0.378503	0.333	0.143	1
Trim58	0.270389	0.569707	0.333	0.143	1
Smcr8	0.270389	0.415574	0.333	0.143	1
Lrrc75a	0.270389	0.38456	0.333	0.143	1
Evi2a	0.270389	0.549788	0.333	0.143	1
Ghr	0.270389	0.471934	0.333	0.143	1
Tmem191c	0.270389	0.649946	0.333	0.143	1
Ggnbp1	0.270389	0.538721	0.333	0.143	1
Hmgxb3	0.270389	0.471695	0.333	0.143	1
Exoc6	0.270389	0.489448	0.333	0.143	1
Il13ra1	0.270389	0.543704	0.333	0.143	1
Extl1	0.271665	0.301047	0.8	0.429	1
Cad	0.271665	0.328588	0.733	0.476	1
Drosha	0.271665	0.273282	0.733	0.476	1
Gabbr1	0.271665	0.268993	0.733	0.476	1
Mfsd5	0.27258	-0.360087	0.2	0.333	1
St3gal5	0.273282	-0.294272	0.333	0.429	1
Thap2	0.273282	-0.339714	0.333	0.429	1
Zc3h7b	0.273282	-0.328784	0.333	0.429	1
Cript	0.273282	-0.273273	0.333	0.429	1
Ddah2	0.274567	0.251171	0.6	0.333	1
Cds2	0.275747	-0.32737	0.267	0.381	1
Ncapg2	0.275747	-0.46115	0.267	0.381	1
Khnyn	0.277758	0.266946	0.733	0.381	1
Epdr1	0.278102	0.325921	0.8	0.524	1
Pawr	0.279216	0.260814	0.533	0.238	1
Eepd1	0.279981	0.382619	0.667	0.381	1
Chd8	0.279981	0.272197	0.667	0.381	1
Tgfbrap1	0.280087	-0.360839	0.133	0.286	1
Dennd1b	0.280087	-0.254756	0.133	0.286	1
Zfp462	0.280087	-0.529035	0.133	0.286	1
Itga2b	0.280087	-0.336076	0.133	0.286	1
Lsm14b	0.281356	0.262437	0.533	0.286	1
Rufy3	0.281356	0.292146	0.533	0.286	1
Mcmbp	0.281356	0.29755	0.533	0.286	1
Metap1d	0.28156	0.3436	0.4	0.19	1
Ciao2b	0.28156	0.300516	0.4	0.19	1
Lta4h	0.282359	-0.257678	0.333	0.476	1
Lrfn4	0.284214	0.467443	0.467	0.238	1
Jcad	0.284258	0.429664	0.467	0.238	1
Insl3	0.285908	-0.546439	0.067	0.19	1
Ufd1	0.286457	0.2664	0.8	0.429	1
Mlip	0.289591	-0.314878	0.333	0.429	1
Trappc10	0.290004	-0.293208	0.533	0.571	1
Trim2	0.290019	0.330154	0.333	0.143	1
Plekhm2	0.290019	0.361272	0.333	0.143	1
Ache	0.290019	0.3386	0.333	0.143	1
Ppp2r1b	0.290019	0.299701	0.333	0.143	1
Rora	0.290019	0.335396	0.333	0.143	1
Dip2b	0.290019	0.274162	0.333	0.143	1
Nxf1	0.290019	0.357696	0.333	0.143	1
Zfp282	0.290347	0.278527	0.6	0.333	1
Emid1	0.290738	-0.341737	0.2	0.333	1
Traf7	0.290738	-0.318334	0.2	0.333	1
Smc5	0.290738	-0.304807	0.2	0.333	1
Card19	0.292925	0.300673	0.867	0.476	1
Lrrc17	0.292946	-0.27809	0.267	0.381	1
Map2k4	0.292946	-0.280958	0.267	0.381	1
Isoc2a	0.295531	0.291402	0.667	0.381	1
Gemin7	0.295531	0.384082	0.667	0.381	1
Cyth1	0.297329	0.512692	0.6	0.381	1
Hsp90aa1	0.297365	-0.382833	0.467	0.476	1
Sumo1	0.297574	0.303986	0.867	0.571	1
Fam214b	0.297987	0.393819	0.533	0.286	1
Nudt19	0.297987	0.375551	0.533	0.286	1
Bpnt1	0.298461	-0.31237	0.4	0.476	1
Birc6	0.298461	-0.255316	0.4	0.476	1
Plp2	0.298461	-0.253482	0.4	0.476	1
Mtus1	0.298712	-0.271061	0.333	0.476	1
Smim26	0.300115	0.470043	0.4	0.19	1
Sh3rf2	0.300185	-0.257495	0.133	0.286	1
Ing5	0.30181	0.313997	0.467	0.238	1
Lgr6	0.30181	0.509429	0.467	0.238	1
Ppfia1	0.30181	0.345111	0.467	0.238	1
Hivep1	0.30181	0.357984	0.467	0.238	1
Mcrip2	0.30181	0.301222	0.467	0.238	1
Fez2	0.30181	0.431514	0.467	0.238	1
Lnx2	0.30697	0.453525	0.267	0.143	1
Med9	0.308899	-0.26674	0.533	0.524	1
Proser2	0.309691	-0.292648	0.2	0.333	1
Srgn	0.309691	-0.267856	0.2	0.333	1
Thoc3	0.309691	-0.272005	0.2	0.333	1
Hpn	0.310586	0.48932	0.333	0.143	1
Hddc3	0.310586	0.491495	0.333	0.143	1
Dcaf5	0.310586	0.407532	0.333	0.143	1
B3galnt2	0.310586	0.350324	0.333	0.143	1
Gosr1	0.310686	-0.421548	0.067	0.19	1
Rab14	0.310804	0.293671	0.867	0.524	1
Scrn3	0.311249	0.547625	0.333	0.19	1
Zcchc3	0.311249	0.480304	0.333	0.19	1
Ppp1r14a	0.311249	0.520902	0.333	0.19	1
Alkbh6	0.311249	0.526274	0.333	0.19	1
Cpt1c	0.311249	0.49901	0.333	0.19	1
Ddo	0.311249	0.588865	0.333	0.19	1
Hhatl	0.313146	0.280931	0.8	0.476	1
Thoc2	0.313146	-0.284937	0.667	0.571	1
Unc50	0.313674	-0.264508	0.333	0.381	1
Atxn7l3b	0.313674	-0.257834	0.333	0.381	1
Gm38394	0.313716	-0.417287	0.333	0.381	1
Cp	0.313716	-0.271188	0.333	0.381	1
Pip5k1a	0.313716	-0.276528	0.333	0.381	1
Tesk1	0.313716	-0.264032	0.333	0.381	1
Ssbp3	0.313716	0.324074	0.467	0.286	1
Vps13d	0.313716	-0.426442	0.333	0.381	1
Lap3	0.313716	-0.316724	0.333	0.381	1
Nudt1	0.313716	-0.295623	0.333	0.381	1
Tm7sf3	0.313716	-0.457508	0.333	0.381	1
Pskh1	0.313716	-0.297666	0.333	0.381	1
Rnf166	0.313716	-0.25414	0.333	0.381	1
Wdr82	0.313716	-0.279427	0.333	0.381	1
Ppm1d	0.313716	-0.266204	0.333	0.381	1
Rbm26	0.313716	-0.286292	0.333	0.381	1
Atg101	0.313716	-0.289913	0.333	0.381	1
Heca	0.31376	0.350138	0.667	0.333	1
Chmp3	0.314684	-0.299588	0.867	0.619	1
C030006K11Rik	0.315141	0.516192	0.533	0.381	1
Spout1	0.315262	0.271312	0.533	0.286	1
Ubl7	0.315262	0.25033	0.533	0.286	1
Ctdnep1	0.316112	0.273027	0.933	0.619	1
Strn4	0.317646	0.333025	0.733	0.476	1
Slc35e4	0.317646	0.344218	0.733	0.476	1
Eif2b2	0.317646	-0.276767	0.6	0.571	1
Slc25a39	0.318785	0.252886	0.867	0.81	1
Dpm2	0.319468	0.422641	0.4	0.19	1
Zdhhc18	0.319468	0.339122	0.4	0.19	1
Nmnat1	0.319468	0.369584	0.4	0.19	1
Grwd1	0.319468	0.434823	0.4	0.19	1
Sephs2	0.319468	0.390722	0.4	0.19	1
Acad11	0.319468	0.464074	0.4	0.19	1
Tfam	0.319468	0.433222	0.4	0.19	1
Myadml2	0.319468	0.315943	0.4	0.19	1
Ttc7b	0.319468	0.40825	0.4	0.19	1
Nudt18	0.319468	0.406109	0.4	0.19	1
Fam45a	0.319468	0.481392	0.4	0.19	1
Klhdc10	0.320069	0.280332	0.467	0.238	1
Gas7	0.320069	0.34861	0.467	0.238	1
Fgf1	0.320069	0.307937	0.467	0.238	1
Aqp4	0.323706	0.349113	0.6	0.333	1
Myo5a	0.324142	-0.306759	0.333	0.429	1
Exosc5	0.325304	-0.267229	0.533	0.524	1
Ddx24	0.325304	-0.310944	0.533	0.524	1
Cdca4	0.328336	-0.287884	0.533	0.476	1
Mypn	0.328794	0.35478	0.867	0.571	1
Szt2	0.329414	-0.298628	0.133	0.238	1
Exoc6b	0.329414	-0.448421	0.133	0.238	1
Ints14	0.329414	-0.312908	0.133	0.238	1
Stag1	0.329414	-0.29476	0.133	0.238	1
Rbm45	0.329444	-0.29835	0.2	0.333	1
Utrn	0.329463	-0.266751	0.267	0.381	1
Cnot11	0.329479	-0.42421	0.133	0.238	1
Fam117b	0.329479	-0.312051	0.133	0.238	1
Fastkd2	0.329479	-0.304752	0.133	0.238	1
Odr4	0.329479	-0.428335	0.133	0.238	1
Fcna	0.329479	-0.352952	0.133	0.238	1
Gtf3c5	0.329479	-0.256978	0.133	0.238	1
Apip	0.329479	-0.400203	0.133	0.238	1
Fmn1	0.329479	-0.295975	0.133	0.238	1
Trpm7	0.329479	-0.494614	0.133	0.238	1
Ogfr	0.329479	-0.352815	0.133	0.238	1
Shox2	0.329479	-0.355645	0.133	0.238	1
Camk2d	0.329479	-0.355665	0.133	0.238	1
Ptgfr	0.329479	-0.345342	0.133	0.238	1
E2f2	0.329479	-0.374319	0.133	0.238	1
Fndc4	0.329479	-0.295536	0.133	0.238	1
Rchy1	0.329479	-0.264982	0.133	0.238	1
Limk1	0.329479	-0.490483	0.133	0.238	1
Micall2	0.329479	-0.297467	0.133	0.238	1
Rbak	0.329479	-0.299899	0.133	0.238	1
Dlx6	0.329479	-0.334447	0.133	0.238	1
Ints13	0.329479	-0.288807	0.133	0.238	1
Pirb	0.329479	-0.387388	0.133	0.238	1
Lin37	0.329479	-0.259858	0.133	0.238	1
Cep89	0.329479	-0.256149	0.133	0.238	1
Gtf2h1	0.329479	-0.291418	0.133	0.238	1
Zfp143	0.329479	-0.295516	0.133	0.238	1
Ate1	0.329479	-0.471006	0.133	0.238	1
Edrf1	0.329479	-0.295486	0.133	0.238	1
Irf7	0.329479	-0.324098	0.133	0.238	1
Naf1	0.329479	-0.282712	0.133	0.238	1
Ints10	0.329479	-0.499679	0.133	0.238	1
Arrdc2	0.329479	-0.327141	0.133	0.238	1
Dnase2a	0.329479	-0.251859	0.133	0.238	1
Slc9a5	0.329479	-0.526493	0.133	0.238	1
Slc7a6	0.329479	-0.409064	0.133	0.238	1
Zfp26	0.329479	-0.33512	0.133	0.238	1
Enpp3	0.329479	-0.271377	0.133	0.238	1
Sobp	0.329479	-0.337528	0.133	0.238	1
A930033H14Rik	0.329479	-0.256674	0.133	0.238	1
Ilvbl	0.329479	-0.252174	0.133	0.238	1
Egfr	0.329479	-0.396541	0.133	0.238	1
Plscr3	0.329479	-0.295519	0.133	0.238	1
Spag5	0.329479	-0.27515	0.133	0.238	1
Hs1bp3	0.329479	-0.381121	0.133	0.238	1
Gstz1	0.329479	-0.318741	0.133	0.238	1
Ippk	0.329479	-0.359522	0.133	0.238	1
Tifab	0.329479	-0.465466	0.133	0.238	1
Lysmd3	0.329479	-0.570586	0.133	0.238	1
Dhfr	0.329479	-0.439603	0.133	0.238	1
Parp2	0.329479	-0.542501	0.133	0.238	1
1700123O20Rik	0.329479	-0.308698	0.133	0.238	1
Fyb	0.329479	-0.380534	0.133	0.238	1
Sqle	0.329479	-0.450733	0.133	0.238	1
Ptk2	0.329479	-0.296989	0.133	0.238	1
Spats2	0.329479	-0.325457	0.133	0.238	1
Tfcp2	0.329479	-0.253606	0.133	0.238	1
Tmem186	0.329479	-0.371531	0.133	0.238	1
4930453N24Rik	0.329479	-0.295329	0.133	0.238	1
Elp2	0.329479	-0.279623	0.133	0.238	1
Pcdhga11	0.329479	-0.272284	0.133	0.238	1
Psmg2	0.329479	-0.278402	0.133	0.238	1
Rce1	0.329479	-0.259867	0.133	0.238	1
Arhgef6	0.329479	-0.275744	0.133	0.238	1
Ammecr1	0.329479	-0.30868	0.133	0.238	1
Reps2	0.329479	-0.550057	0.133	0.238	1
Nup210	0.330739	-0.33405	0.467	0.476	1
Fcho2	0.330739	-0.269127	0.467	0.476	1
Hjv	0.331975	0.280192	0.533	0.238	1
AI597479	0.332093	0.337021	0.333	0.143	1
Nek7	0.332093	0.402088	0.333	0.143	1
Prg4	0.332093	0.345686	0.333	0.143	1
Ivns1abp	0.332093	0.383038	0.333	0.143	1
Suco	0.332093	0.613858	0.333	0.143	1
4932438A13Rik	0.332093	0.281398	0.333	0.143	1
B3galnt1	0.332093	0.427329	0.333	0.143	1
Snx7	0.332093	0.30396	0.333	0.143	1
Coq3	0.332093	0.358466	0.333	0.143	1
Eif2b3	0.332093	0.472722	0.333	0.143	1
Zfp46	0.332093	0.330016	0.333	0.143	1
Klhl5	0.332093	0.292257	0.333	0.143	1
Zfp324	0.332093	0.43479	0.333	0.143	1
AW551984	0.332093	0.250666	0.333	0.143	1
Bckdhb	0.332093	0.331109	0.333	0.143	1
Cyb5d2	0.332093	0.607143	0.333	0.143	1
Cog5	0.332093	0.498336	0.333	0.143	1
Cd2ap	0.332093	0.419227	0.333	0.143	1
Gfra1	0.332093	0.421039	0.333	0.143	1
Zc3hc1	0.333182	0.437706	0.533	0.286	1
Taco1	0.333182	0.342357	0.533	0.286	1
Shisa2	0.333279	0.457781	0.6	0.286	1
Cpped1	0.333279	0.260446	0.533	0.333	1
Shprh	0.33684	-0.427719	0.067	0.19	1
Sox11	0.33684	-0.34228	0.067	0.19	1
Chd7	0.339619	0.28628	0.4	0.19	1
Atrip	0.339619	0.272999	0.4	0.19	1
Kat7	0.339619	0.254002	0.4	0.19	1
Tent5c	0.340525	0.274153	0.8	0.524	1
Snx19	0.341287	0.374539	0.6	0.333	1
Ylpm1	0.342266	0.330129	0.667	0.429	1
Dusp22	0.342384	-0.256814	0.333	0.429	1
Phip	0.34508	-0.327409	0.267	0.333	1
Itsn2	0.34508	-0.354319	0.267	0.333	1
Wdr5	0.345126	-0.27402	0.267	0.333	1
Kpna4	0.345126	0.367401	0.4	0.238	1
Inka2	0.345126	-0.531991	0.267	0.333	1
Cdk6	0.345126	-0.431328	0.267	0.333	1
N4bp2l2	0.345126	-0.250518	0.267	0.333	1
Dhx34	0.345126	-0.373105	0.267	0.333	1
Xrcc1	0.345126	-0.438492	0.267	0.333	1
Sertad1	0.345126	0.486516	0.4	0.238	1
Leprotl1	0.345126	-0.314775	0.267	0.333	1
Cmtm4	0.345126	-0.31908	0.267	0.333	1
Ntpcr	0.345126	-0.282512	0.267	0.333	1
Map2k5	0.345126	-0.333113	0.267	0.333	1
Klhl11	0.345126	-0.463418	0.267	0.333	1
Arhgef3	0.345126	-0.258282	0.267	0.333	1
Ext1	0.345126	-0.442573	0.267	0.333	1
Rrn3	0.345126	-0.418837	0.267	0.333	1
Scaf8	0.345126	-0.310926	0.267	0.333	1
Eif1ad	0.345126	-0.417779	0.267	0.333	1
Kif11	0.345126	-0.254333	0.267	0.333	1
P3h3	0.345592	-0.281356	0.533	0.476	1
Ampd2	0.348301	0.391865	0.6	0.381	1
Ap5s1	0.348767	0.553937	0.133	0.048	1
Zfp354a	0.348767	0.724928	0.133	0.048	1
Aar2	0.350908	0.362406	0.467	0.286	1
Zbtb45	0.350908	0.403303	0.467	0.286	1
Rhobtb3	0.350908	0.436889	0.467	0.286	1
Vcl	0.35144	0.254935	0.8	0.571	1
Klhl24	0.351494	-0.348547	0.4	0.429	1
Peli1	0.351707	0.262661	0.533	0.286	1
Naa15	0.351747	0.294179	0.533	0.286	1
Aida	0.353031	-0.326415	0.133	0.238	1
Dennd1a	0.353031	-0.281621	0.133	0.238	1
Disc1	0.353031	-0.304385	0.133	0.238	1
Mdn1	0.35324	-0.376264	0.2	0.286	1
Ro60	0.353293	-0.251079	0.2	0.286	1
Utp25	0.353293	-0.422862	0.2	0.286	1
Yme1l1	0.353293	-0.528442	0.2	0.286	1
Ntng2	0.353293	-0.452522	0.2	0.286	1
Ccndbp1	0.353293	-0.338914	0.2	0.286	1
Vcam1	0.353293	-0.414019	0.2	0.286	1
Smu1	0.353293	-0.370058	0.2	0.286	1
Ugcg	0.353293	-0.304519	0.2	0.286	1
Tmem53	0.353293	-0.469722	0.2	0.286	1
Elovl1	0.353293	-0.284195	0.2	0.286	1
Pum1	0.353293	-0.257494	0.2	0.286	1
Fbxo42	0.353293	-0.261278	0.2	0.286	1
Rsbn1l	0.353293	-0.339861	0.2	0.286	1
Nkx3-2	0.353293	-0.51108	0.2	0.286	1
Psmg3	0.353293	-0.739285	0.2	0.286	1
Cyth3	0.353293	-0.434215	0.2	0.286	1
Med29	0.353293	-0.28164	0.2	0.286	1
Rwdd4a	0.353293	-0.44737	0.2	0.286	1
Hmgb2	0.353293	-0.314411	0.2	0.286	1
Ube4a	0.353293	-0.337782	0.2	0.286	1
Fam219b	0.353293	-0.445027	0.2	0.286	1
Mapkapk3	0.353293	-0.422323	0.2	0.286	1
Kif15	0.353293	-0.5922	0.2	0.286	1
Cfap36	0.353293	-0.623456	0.2	0.286	1
Usp32	0.353293	-0.455512	0.2	0.286	1
Mlx	0.353293	-0.256983	0.2	0.286	1
Nemf	0.353293	-0.495382	0.2	0.286	1
Ccdc88c	0.353293	-0.392882	0.2	0.286	1
Gnl3	0.353293	-0.314323	0.2	0.286	1
Irf9	0.353293	-0.278657	0.2	0.286	1
Parvg	0.353293	-0.338256	0.2	0.286	1
Ano6	0.353293	-0.38953	0.2	0.286	1
Tm4sf19	0.353293	-0.361205	0.2	0.286	1
Rab40c	0.353293	-0.272357	0.2	0.286	1
Ip6k3	0.353293	-0.282797	0.2	0.286	1
Strn	0.353293	-0.372205	0.2	0.286	1
Srsf7	0.353293	-0.3241	0.2	0.286	1
Sema6a	0.353293	-0.556927	0.2	0.286	1
Sh3tc2	0.353293	-0.312554	0.2	0.286	1
Hnrnpk	0.357436	-0.265064	0.733	0.571	1
Crcp	0.359468	0.303705	0.6	0.333	1
Atp6v1g1	0.359782	0.273945	0.667	0.429	1
Thap12	0.363416	-0.266932	0.533	0.476	1
Pigv	0.36437	0.507361	0.2	0.095	1
Vps50	0.36437	0.47928	0.2	0.095	1
Slco3a1	0.36437	0.510973	0.2	0.095	1
Sltm	0.36437	0.412309	0.2	0.095	1
Mettl1	0.36437	0.526489	0.2	0.095	1
Gdf11	0.36437	0.425033	0.2	0.095	1
Ctla2a	0.36437	0.553726	0.2	0.095	1
Rida	0.36437	-0.265191	0.067	0.19	1
Abcb7	0.36437	0.807139	0.2	0.095	1
Bnip3	0.366408	0.416258	0.6	0.381	1
Rdh13	0.366444	0.377286	0.6	0.381	1
Scfd2	0.370327	-0.372569	0.4	0.429	1
Trio	0.370327	0.306417	0.533	0.333	1
Srek1ip1	0.370511	-0.47687	0.333	0.381	1
Lpin2	0.370511	-0.433743	0.333	0.381	1
Mindy3	0.370954	0.285611	0.533	0.286	1
Ciao1	0.370954	0.281405	0.533	0.286	1
Bicd2	0.370954	0.331529	0.533	0.286	1
Dst	0.374866	0.257476	0.8	0.524	1
Atp6v0a1	0.375602	-0.414718	0.2	0.286	1
Asrgl1	0.375602	-0.290308	0.2	0.286	1
Ubac1	0.37762	0.558097	0.267	0.143	1
St7l	0.37762	0.616803	0.267	0.143	1
Abhd17c	0.37762	-0.304128	0.133	0.238	1
Gm5617	0.37762	0.632414	0.267	0.143	1
Gucd1	0.37762	0.479303	0.267	0.143	1
Rbfox1	0.37762	0.648678	0.267	0.143	1
Dock8	0.37762	0.609018	0.267	0.143	1
Gstm5	0.378245	-0.340983	0.467	0.429	1
Ninj1	0.378245	-0.27862	0.467	0.429	1
Gpsm3	0.378245	-0.31356	0.467	0.429	1
BC017158	0.379083	0.468249	0.467	0.238	1
Tollip	0.379083	0.277385	0.467	0.238	1
Sema5a	0.379083	0.361295	0.467	0.238	1
Rogdi	0.379083	0.424384	0.467	0.238	1
Tbrg4	0.381803	0.275264	0.667	0.381	1
Lmod2	0.382465	0.268194	0.733	0.429	1
Rims1	0.384269	0.757732	0.133	0.048	1
Slc9a2	0.384269	0.580952	0.133	0.048	1
Plekhm3	0.384269	0.469592	0.133	0.048	1
Traf3ip1	0.384269	0.893789	0.133	0.048	1
Aspm	0.384269	0.533484	0.133	0.048	1
Camsap1	0.384269	1.03009	0.133	0.048	1
Immp1l	0.384269	0.421913	0.133	0.048	1
Spata5	0.384269	0.821273	0.133	0.048	1
Kcnab1	0.384269	0.853555	0.133	0.048	1
Tmem131l	0.384269	0.368644	0.133	0.048	1
Setdb1	0.384269	0.379277	0.133	0.048	1
Tstd2	0.384269	0.412392	0.133	0.048	1
Tlr4	0.384269	0.768984	0.133	0.048	1
Cmklr1	0.384269	0.373047	0.133	0.048	1
Lat2	0.384269	0.485871	0.133	0.048	1
Zkscan5	0.384269	0.869499	0.133	0.048	1
Fam180a	0.384269	0.661795	0.133	0.048	1
Wipf3	0.384269	0.826843	0.133	0.048	1
Grip2	0.384269	0.69063	0.133	0.048	1
Zfp28	0.384269	1.20375	0.133	0.048	1
Zfp507	0.384269	0.520154	0.133	0.048	1
Fbxl8	0.384269	0.424124	0.133	0.048	1
Stt3a	0.384269	0.38986	0.133	0.048	1
Pik3cb	0.384269	0.619321	0.133	0.048	1
Dcbld1	0.384269	0.342644	0.133	0.048	1
Ube2n	0.384269	0.699824	0.133	0.048	1
Best3	0.384269	0.828409	0.133	0.048	1
Rnf215	0.384269	0.57314	0.133	0.048	1
Upp1	0.384269	0.69123	0.133	0.048	1
Vwc2	0.384269	0.975292	0.133	0.048	1
Cox10	0.384269	0.439263	0.133	0.048	1
Rph3al	0.384269	0.924764	0.133	0.048	1
Hoxb7	0.384269	1.01399	0.133	0.048	1
Aatk	0.384269	0.420708	0.133	0.048	1
Osr1	0.384269	0.926849	0.133	0.048	1
Serpinb9	0.384269	0.892089	0.133	0.048	1
Nhlrc1	0.384269	0.786436	0.133	0.048	1
Nnt	0.384269	0.755143	0.133	0.048	1
Ptk2b	0.384269	0.896336	0.133	0.048	1
Utp23	0.384269	0.54128	0.133	0.048	1
Casr	0.384269	0.609346	0.133	0.048	1
B4galt4	0.384269	0.370424	0.133	0.048	1
Arl13b	0.384269	0.839831	0.133	0.048	1
Togaram2	0.384269	0.911781	0.133	0.048	1
Vit	0.384269	0.321831	0.133	0.048	1
Rock1	0.384269	0.56694	0.133	0.048	1
Rbm4	0.384269	0.620972	0.133	0.048	1
Pdzd7	0.384269	0.489103	0.133	0.048	1
L1cam	0.384269	0.77281	0.133	0.048	1
Ppp1cc	0.385166	-0.284335	0.467	0.476	1
Nckap5l	0.385166	-0.296411	0.467	0.476	1
Gna11	0.389774	0.420003	0.467	0.381	1
Pcdh7	0.39078	-0.267743	0.333	0.381	1
Cln8	0.39078	-0.340121	0.333	0.381	1
Hdac5	0.39078	0.259946	0.467	0.286	1
Ptpn3	0.398761	0.401885	0.333	0.19	1
Lrmp	0.398761	0.564479	0.333	0.19	1
Rfxank	0.398761	0.486221	0.333	0.19	1
Haus8	0.398761	0.377317	0.333	0.19	1
Pcgf5	0.400155	0.292066	0.467	0.238	1
Slc41a1	0.400716	0.288808	0.667	0.381	1
Sumf1	0.400751	-0.259589	0.533	0.476	1
Myog	0.403237	-0.409574	0.133	0.238	1
Nr1d2	0.404461	0.275942	0.6	0.381	1
Dusp23	0.404837	0.366861	0.4	0.19	1
Vav2	0.404837	0.251232	0.4	0.19	1
Rhoc	0.404837	0.30683	0.4	0.19	1
Odf2l	0.404837	0.285086	0.4	0.19	1
Mtfmt	0.404837	0.338116	0.4	0.19	1
Tmc8	0.404837	0.371813	0.4	0.19	1
Prxl2c	0.404837	0.302304	0.4	0.19	1
Khdrbs3	0.404837	0.454967	0.4	0.19	1
Rubcn	0.404837	0.294035	0.4	0.19	1
Dctn5	0.408762	-0.356889	0.267	0.333	1
Pip4k2c	0.408762	-0.315884	0.267	0.333	1
Coa5	0.40983	-0.255891	0.4	0.429	1
Acbd6	0.40983	-0.308026	0.4	0.429	1
Slc38a4	0.40983	0.356312	0.533	0.333	1
Gatad1	0.411275	0.263787	0.533	0.286	1
Zgpat	0.411709	0.314575	0.467	0.286	1
Ccdc174	0.411709	-0.254478	0.333	0.381	1
Tmem205	0.411709	0.286937	0.467	0.286	1
Wdr83os	0.417534	0.32186	0.6	0.333	1
Tra2a	0.41757	-0.439915	0.467	0.429	1
Hif1a	0.41757	-0.280775	0.467	0.429	1
Pcgf2	0.420138	-0.264013	0.6	0.524	1
Uqcrb	0.420138	0.272692	0.733	0.429	1
Senp3	0.420252	-0.285728	0.533	0.476	1
Mcur1	0.421747	0.319242	0.467	0.333	1
Stau2	0.4219	0.422433	0.133	0.048	1
Asnsd1	0.4219	0.306928	0.133	0.048	1
Als2	0.4219	0.74993	0.133	0.048	1
Mdm4	0.4219	0.310327	0.133	0.048	1
Chil1	0.4219	0.250326	0.133	0.048	1
Tmem183a	0.4219	0.444453	0.133	0.048	1
Fcgr3	0.4219	0.417046	0.133	0.048	1
Lyplal1	0.4219	0.427043	0.133	0.048	1
Ucma	0.4219	0.488874	0.133	0.048	1
Trdmt1	0.4219	0.668519	0.133	0.048	1
Tmem250-ps	0.4219	0.599937	0.133	0.048	1
Mymk	0.4219	0.696305	0.133	0.048	1
Dolk	0.4219	0.383142	0.133	0.048	1
Usp20	0.4219	0.297697	0.133	0.048	1
Golga1	0.4219	0.349687	0.133	0.048	1
Epc2	0.4219	0.295232	0.133	0.048	1
Ttc30a1	0.4219	0.421582	0.133	0.048	1
Olfr1022	0.4219	0.776889	0.133	0.048	1
Ddb2	0.4219	0.372422	0.133	0.048	1
Grem1	0.4219	0.372733	0.133	0.048	1
Adra2b	0.4219	0.580068	0.133	0.048	1
Zc3h6	0.4219	0.556612	0.133	0.048	1
Pced1a	0.4219	0.791667	0.133	0.048	1
Samhd1	0.4219	0.519875	0.133	0.048	1
Zfp217	0.4219	0.369721	0.133	0.048	1
Aurka	0.4219	0.468505	0.133	0.048	1
Fam217b	0.4219	0.332936	0.133	0.048	1
Rtel1	0.4219	0.26671	0.133	0.048	1
Tbl1xr1	0.4219	0.250529	0.133	0.048	1
Hspa4l	0.4219	0.368049	0.133	0.048	1
Arhgef26	0.4219	0.465965	0.133	0.048	1
Rsrc1	0.4219	0.30306	0.133	0.048	1
Mfsd1	0.4219	0.251222	0.133	0.048	1
Tlr2	0.4219	0.526461	0.133	0.048	1
Slc39a1	0.4219	0.402376	0.133	0.048	1
Slc27a3	0.4219	0.26016	0.133	0.048	1
Tuft1	0.4219	0.389175	0.133	0.048	1
Gdap2	0.4219	0.32978	0.133	0.048	1
Tafa3	0.4219	0.731071	0.133	0.048	1
Extl2	0.4219	0.422366	0.133	0.048	1
Aimp1	0.4219	0.487485	0.133	0.048	1
Gm5105	0.4219	0.36797	0.133	0.048	1
Adh1	0.4219	0.281607	0.133	0.048	1
Tmem68	0.4219	0.411679	0.133	0.048	1
Rbm12b1	0.4219	0.355399	0.133	0.048	1
Faxc	0.4219	0.583319	0.133	0.048	1
Pm20d2	0.4219	0.530698	0.133	0.048	1
Rngtt	0.4219	0.421653	0.133	0.048	1
Sigmar1	0.4219	0.261839	0.133	0.048	1
Fktn	0.4219	0.488821	0.133	0.048	1
Ccdc171	0.4219	0.431038	0.133	0.048	1
Hook1	0.4219	0.496938	0.133	0.048	1
Lrp8	0.4219	0.360367	0.133	0.048	1
Trit1	0.4219	0.250667	0.133	0.048	1
Trim62	0.4219	0.504403	0.133	0.048	1
Aunip	0.4219	0.304547	0.133	0.048	1
Zfp979	0.4219	0.741019	0.133	0.048	1
Pex1	0.4219	0.471434	0.133	0.048	1
Steap2	0.4219	0.551684	0.133	0.048	1
Abcb4	0.4219	0.8221	0.133	0.048	1
Actr3b	0.4219	0.638128	0.133	0.048	1
Nop14	0.4219	0.337405	0.133	0.048	1
Zfp518b	0.4219	0.335059	0.133	0.048	1
Ldb2	0.4219	0.290586	0.133	0.048	1
Srd5a3	0.4219	0.343174	0.133	0.048	1
Prkg2	0.4219	0.495072	0.133	0.048	1
Coq2	0.4219	0.745015	0.133	0.048	1
Rfc5	0.4219	0.447903	0.133	0.048	1
Tbx5	0.4219	0.69109	0.133	0.048	1
Tfr2	0.4219	0.384622	0.133	0.048	1
Ap4m1	0.4219	0.334027	0.133	0.048	1
Gpc2	0.4219	0.423035	0.133	0.048	1
Smurf1	0.4219	0.485838	0.133	0.048	1
Wasf3	0.4219	0.707008	0.133	0.048	1
Usp12	0.4219	0.481187	0.133	0.048	1
Rfc3	0.4219	0.425732	0.133	0.048	1
Tpk1	0.4219	0.344601	0.133	0.048	1
Zfp786	0.4219	0.783394	0.133	0.048	1
Gimap9	0.4219	0.295181	0.133	0.048	1
Ggct	0.4219	0.416198	0.133	0.048	1
Lancl2	0.4219	0.48972	0.133	0.048	1
Gcfc2	0.4219	0.363049	0.133	0.048	1
Gata2	0.4219	0.486738	0.133	0.048	1
Xpc	0.4219	0.373739	0.133	0.048	1
Tsen2	0.4219	0.399732	0.133	0.048	1
Ret	0.4219	0.393715	0.133	0.048	1
Vamp1	0.4219	0.433591	0.133	0.048	1
Tead4	0.4219	0.565599	0.133	0.048	1
Tmem86b	0.4219	0.392097	0.133	0.048	1
Zfp579	0.4219	0.403583	0.133	0.048	1
Qpctl	0.4219	0.344726	0.133	0.048	1
Kctd15	0.4219	0.255601	0.133	0.048	1
Vstm2b	0.4219	0.444955	0.133	0.048	1
Lins1	0.4219	0.418811	0.133	0.048	1
Rccd1	0.4219	0.312642	0.133	0.048	1
Pde8a	0.4219	0.460578	0.133	0.048	1
Ddias	0.4219	0.663074	0.133	0.048	1
Pgap2	0.4219	0.31066	0.133	0.048	1
Cyb5r2	0.4219	0.807308	0.133	0.048	1
Orai3	0.4219	0.302774	0.133	0.048	1
Itgam	0.4219	0.339959	0.133	0.048	1
Mapk1ip1	0.4219	0.348012	0.133	0.048	1
Cracr2b	0.4219	0.343341	0.133	0.048	1
LTO1	0.4219	0.266977	0.133	0.048	1
Tubgcp3	0.4219	0.421364	0.133	0.048	1
Ppp1r3b	0.4219	0.598494	0.133	0.048	1
Rasd2	0.4219	0.66551	0.133	0.048	1
Dus2	0.4219	0.647393	0.133	0.048	1
Txnl4b	0.4219	0.61671	0.133	0.048	1
Rfwd3	0.4219	0.278806	0.133	0.048	1
1190005I06Rik	0.4219	0.53139	0.133	0.048	1
Pgbd5	0.4219	0.414594	0.133	0.048	1
Casp4	0.4219	0.496747	0.133	0.048	1
Zfp809	0.4219	0.422417	0.133	0.048	1
Anln	0.4219	0.700457	0.133	0.048	1
Pigb	0.4219	0.677234	0.133	0.048	1
Bmp5	0.4219	0.415462	0.133	0.048	1
Plscr4	0.4219	0.291601	0.133	0.048	1
Gk5	0.4219	0.472795	0.133	0.048	1
Exog	0.4219	0.320988	0.133	0.048	1
Zfp445	0.4219	0.418494	0.133	0.048	1
Epm2a	0.4219	0.32583	0.133	0.048	1
Prep	0.4219	0.383919	0.133	0.048	1
Hace1	0.4219	0.642079	0.133	0.048	1
Gstt1	0.4219	0.495691	0.133	0.048	1
Pdxk	0.4219	0.413358	0.133	0.048	1
Efna2	0.4219	0.591232	0.133	0.048	1
Gipc3	0.4219	0.580103	0.133	0.048	1
Gna15	0.4219	0.481791	0.133	0.048	1
Kera	0.4219	0.666473	0.133	0.048	1
Spred2	0.4219	0.305052	0.133	0.048	1
Ranbp17	0.4219	0.572164	0.133	0.048	1
Ltc4s	0.4219	0.523756	0.133	0.048	1
Kif3a	0.4219	0.596221	0.133	0.048	1
Ctc1	0.4219	0.26892	0.133	0.048	1
Cntrob	0.4219	0.36285	0.133	0.048	1
Dhx33	0.4219	0.427978	0.133	0.048	1
Nog	0.4219	0.560875	0.133	0.048	1
Erbb2	0.4219	0.383346	0.133	0.048	1
Tsen54	0.4219	0.438297	0.133	0.048	1
Tepsin	0.4219	0.293292	0.133	0.048	1
B3gntl1	0.4219	0.390336	0.133	0.048	1
Alkal2	0.4219	0.599738	0.133	0.048	1
Ankmy2	0.4219	0.345361	0.133	0.048	1
Fbxo33	0.4219	0.390195	0.133	0.048	1
Hspa2	0.4219	0.37656	0.133	0.048	1
Acot2	0.4219	0.270279	0.133	0.048	1
Angel1	0.4219	0.468469	0.133	0.048	1
Ttc8	0.4219	0.446679	0.133	0.048	1
Prima1	0.4219	0.496474	0.133	0.048	1
Slc25a47	0.4219	0.584132	0.133	0.048	1
Exoc3l4	0.4219	0.333694	0.133	0.048	1
Kif26a	0.4219	0.468266	0.133	0.048	1
Nudt14	0.4219	0.325401	0.133	0.048	1
Rad17	0.4219	0.533498	0.133	0.048	1
Ppwd1	0.4219	0.538215	0.133	0.048	1
Cenpk	0.4219	0.436055	0.133	0.048	1
Rgs7bp	0.4219	0.527424	0.133	0.048	1
Thrb	0.4219	0.295504	0.133	0.048	1
Styx	0.4219	0.732342	0.133	0.048	1
4931414P19Rik	0.4219	0.432733	0.133	0.048	1
Thtpa	0.4219	0.372093	0.133	0.048	1
Fzd3	0.4219	0.645734	0.133	0.048	1
Tnfrsf10b	0.4219	0.508183	0.133	0.048	1
Epsti1	0.4219	0.467703	0.133	0.048	1
Mtrf1	0.4219	0.420167	0.133	0.048	1
Nup155	0.4219	0.354016	0.133	0.048	1
Deptor	0.4219	0.624524	0.133	0.048	1
Nsmce2	0.4219	0.555079	0.133	0.048	1
Jrk	0.4219	0.560459	0.133	0.048	1
1700088E04Rik	0.4219	0.689747	0.133	0.048	1
Nptxr	0.4219	0.360308	0.133	0.048	1
Xpnpep3	0.4219	0.367595	0.133	0.048	1
Lrrk2	0.4219	0.524195	0.133	0.048	1
Slc4a8	0.4219	0.470955	0.133	0.048	1
Abat	0.4219	0.517849	0.133	0.048	1
Polq	0.4219	0.53628	0.133	0.048	1
Gcsam	0.4219	0.814378	0.133	0.048	1
Setd4	0.4219	0.557117	0.133	0.048	1
Lca5l	0.4219	0.25761	0.133	0.048	1
Msln	0.4219	0.449305	0.133	0.048	1
B3galt4	0.4219	0.546827	0.133	0.048	1
Ring1	0.4219	0.265605	0.133	0.048	1
Stap2	0.4219	0.365681	0.133	0.048	1
Plin5	0.4219	0.651031	0.133	0.048	1
Vav1	0.4219	0.511194	0.133	0.048	1
Nudt12	0.4219	0.698406	0.133	0.048	1
Sos1	0.4219	0.392624	0.133	0.048	1
Pcdhb20	0.4219	0.578267	0.133	0.048	1
Pcdhgb7	0.4219	0.287055	0.133	0.048	1
Sncaip	0.4219	0.280567	0.133	0.048	1
Carns1	0.4219	0.468059	0.133	0.048	1
Slc25a45	0.4219	0.528053	0.133	0.048	1
Gpr137	0.4219	0.511652	0.133	0.048	1
Sec31b	0.4219	0.415651	0.133	0.048	1
Hps6	0.4219	0.40585	0.133	0.048	1
Wdr45	0.4219	0.485848	0.133	0.048	1
Suv39h1	0.4219	0.548391	0.133	0.048	1
Spin2g	0.4219	0.418994	0.133	0.048	1
Nkrf	0.4219	0.337619	0.133	0.048	1
Stk26	0.4219	0.299124	0.133	0.048	1
Fgf13	0.4219	0.284985	0.133	0.048	1
Xlr3c	0.4219	0.652242	0.133	0.048	1
Lage3	0.4219	0.439775	0.133	0.048	1
Prkx	0.4219	0.709717	0.133	0.048	1
Gla	0.4219	0.425856	0.133	0.048	1
Fam199x	0.4219	0.303802	0.133	0.048	1
Col4a5	0.4219	0.642289	0.133	0.048	1
Kctd12b	0.4219	0.335139	0.133	0.048	1
Sat1	0.4219	0.345143	0.133	0.048	1
Phka2	0.4219	0.499493	0.133	0.048	1
Egfl6	0.4219	0.486068	0.133	0.048	1
Sbf2	0.422758	0.278712	0.333	0.19	1
Ccdc85a	0.422758	0.337489	0.333	0.19	1
Borcs6	0.422758	0.359382	0.333	0.19	1
Bap1	0.422758	-0.271469	0.2	0.286	1
Ptpn7	0.423505	0.445322	0.2	0.095	1
Nup188	0.423505	0.516404	0.2	0.095	1
Nat10	0.423505	0.45856	0.2	0.095	1
Elp4	0.423505	0.542254	0.2	0.095	1
Chac1	0.423505	0.44587	0.2	0.095	1
Cdk5rap1	0.423505	0.611929	0.2	0.095	1
Gss	0.423505	0.56893	0.2	0.095	1
Emilin3	0.423505	0.408929	0.2	0.095	1
Ttpal	0.423505	0.370324	0.2	0.095	1
Eya2	0.423505	0.451308	0.2	0.095	1
Commd2	0.423505	0.431177	0.2	0.095	1
Car14	0.423505	0.410414	0.2	0.095	1
Tada2b	0.423505	0.329374	0.2	0.095	1
Zcchc4	0.423505	0.390367	0.2	0.095	1
Ociad2	0.423505	0.476279	0.2	0.095	1
Tecpr1	0.423505	0.360218	0.2	0.095	1
Stk38l	0.423505	0.410789	0.2	0.095	1
Clip3	0.423505	0.353198	0.2	0.095	1
Relt	0.423505	0.45189	0.2	0.095	1
Xndc1	0.423505	0.482169	0.2	0.095	1
Cdk10	0.423505	0.547163	0.2	0.095	1
Poglut3	0.423505	0.481461	0.2	0.095	1
Ptpn9	0.423505	0.348674	0.2	0.095	1
Armc8	0.423505	0.56545	0.2	0.095	1
Elp6	0.423505	0.502784	0.2	0.095	1
Pdss2	0.423505	0.455779	0.2	0.095	1
Rexo1	0.423505	0.479754	0.2	0.095	1
Wnt9a	0.423505	0.622489	0.2	0.095	1
Tnfsf12	0.423505	0.342918	0.2	0.095	1
Slfn14	0.423505	0.823871	0.2	0.095	1
Tmem106a	0.423505	0.435195	0.2	0.095	1
Cep131	0.423505	0.358757	0.2	0.095	1
Gtf2a1	0.423505	0.355798	0.2	0.095	1
2210016F16Rik	0.423505	0.30074	0.2	0.095	1
Glrx	0.423505	0.530044	0.2	0.095	1
Bora	0.423505	0.561458	0.2	0.095	1
Oplah	0.423505	0.567687	0.2	0.095	1
Adcy9	0.423505	0.477417	0.2	0.095	1
Nrip1	0.423505	0.349886	0.2	0.095	1
Usp49	0.423505	0.542914	0.2	0.095	1
Rfx2	0.423505	0.456695	0.2	0.095	1
Stn1	0.423505	0.311359	0.2	0.095	1
Ccdc186	0.423505	0.88061	0.2	0.095	1
Rbm41	0.423505	0.331387	0.2	0.095	1
Tmem199	0.424323	0.27011	0.667	0.333	1
Sbk2	0.429868	-0.331261	0.133	0.238	1
Alg11	0.429868	-0.312737	0.133	0.238	1
Usp3	0.429868	-0.304722	0.133	0.238	1
Fancl	0.429868	-0.309693	0.133	0.238	1
Clns1a	0.430487	0.396662	0.533	0.333	1
R3hdm1	0.431436	0.53409	0.4	0.238	1
Prkcq	0.431436	0.38172	0.4	0.238	1
Cwc22	0.431436	-0.384267	0.267	0.333	1
S1pr1	0.431436	-0.367365	0.267	0.333	1
Rnf20	0.431436	0.293262	0.4	0.238	1
Arhgef19	0.431436	-0.255123	0.267	0.333	1
Tpra1	0.431436	0.532572	0.4	0.238	1
Setd1a	0.431436	-0.284064	0.267	0.333	1
Taf5l	0.431436	0.574857	0.4	0.238	1
Cdpf1	0.431436	0.440139	0.4	0.238	1
Zbtb11	0.431436	0.326026	0.4	0.238	1
Exoc1	0.433249	0.320764	0.467	0.286	1
Mapk12	0.433289	0.299902	0.467	0.286	1
Thra	0.438104	0.320128	0.6	0.333	1
Fbxl17	0.438104	0.336051	0.6	0.333	1
Nsun2	0.440078	0.345276	0.333	0.238	1
Gfpt1	0.440266	0.306279	0.667	0.381	1
Cxcr4	0.4403	-0.355113	0.533	0.476	1
Pstk	0.4403	0.271207	0.667	0.381	1
Adam19	0.4403	-0.261083	0.533	0.476	1
Ddx19a	0.443156	0.432043	0.467	0.333	1
Saal1	0.444545	-0.282412	0.067	0.143	1
Arid5a	0.444644	-0.278777	0.067	0.143	1
Ankrd44	0.444644	-0.290978	0.067	0.143	1
Aox1	0.444644	-0.482606	0.067	0.143	1
Cnppd1	0.444644	-0.309845	0.067	0.143	1
Plekha6	0.444644	-0.834478	0.067	0.143	1
Ube2t	0.444644	-0.321123	0.067	0.143	1
Dusp12	0.444644	-0.764358	0.067	0.143	1
Usp6nl	0.444644	-0.319411	0.067	0.143	1
Pdss1	0.444644	-0.405074	0.067	0.143	1
Tsc1	0.444644	-0.281563	0.067	0.143	1
Tlk1	0.444644	-0.274173	0.067	0.143	1
Rapsn	0.444644	-0.446556	0.067	0.143	1
Pex16	0.444644	-0.501408	0.067	0.143	1
Zfp770	0.444644	-0.537324	0.067	0.143	1
Mal	0.444644	-0.544848	0.067	0.143	1
Fastkd5	0.444644	-0.683571	0.067	0.143	1
Kif3b	0.444644	-0.311101	0.067	0.143	1
Ndrg3	0.444644	-0.25761	0.067	0.143	1
Lpin3	0.444644	-0.432702	0.067	0.143	1
Zc2hc1a	0.444644	-0.273355	0.067	0.143	1
Trpc3	0.444644	-0.274287	0.067	0.143	1
Nudt6	0.444644	-0.296111	0.067	0.143	1
Plrg1	0.444644	-0.331802	0.067	0.143	1
Mtx1	0.444644	-0.377406	0.067	0.143	1
Ptpn22	0.444644	-0.285331	0.067	0.143	1
Gstm7	0.444644	-0.375407	0.067	0.143	1
Vav3	0.444644	-0.682875	0.067	0.143	1
F3	0.444644	-0.31473	0.067	0.143	1
Usp53	0.444644	-0.442033	0.067	0.143	1
Bank1	0.444644	-0.512804	0.067	0.143	1
Gtf2b	0.444644	-0.336905	0.067	0.143	1
Zzz3	0.444644	-0.349739	0.067	0.143	1
Bach2	0.444644	-0.497402	0.067	0.143	1
Mob3b	0.444644	-0.414287	0.067	0.143	1
C9orf72	0.444644	-0.7456	0.067	0.143	1
Arhgef39	0.444644	-0.333374	0.067	0.143	1
Epb41l4b	0.444644	-0.39974	0.067	0.143	1
Atg4c	0.444644	-0.63244	0.067	0.143	1
Foxd2	0.444644	-0.29253	0.067	0.143	1
Rlf	0.444644	-0.391189	0.067	0.143	1
Zscan20	0.444644	-0.312018	0.067	0.143	1
Samd11	0.444644	-0.308577	0.067	0.143	1
Gm21083	0.444644	-0.364555	0.067	0.143	1
Kcnk3	0.444644	-0.447371	0.067	0.143	1
Shroom3	0.444644	-0.414425	0.067	0.143	1
Lin54	0.444644	-0.631816	0.067	0.143	1
Idua	0.444644	-0.288108	0.067	0.143	1
Ddx51	0.444644	-0.514494	0.067	0.143	1
Alkbh4	0.444644	-0.330875	0.067	0.143	1
Brca2	0.444644	-0.528207	0.067	0.143	1
St7	0.444644	-0.309198	0.067	0.143	1
Slc37a3	0.444644	-0.338244	0.067	0.143	1
Gimap1	0.444644	-0.255752	0.067	0.143	1
Mmrn1	0.444644	-0.364182	0.067	0.143	1
Tprkb	0.444644	-0.488972	0.067	0.143	1
Slc25a26	0.444644	-0.341045	0.067	0.143	1
Foxp1	0.444644	-0.353027	0.067	0.143	1
Shq1	0.444644	-0.327155	0.067	0.143	1
Atg7	0.444644	-0.283011	0.067	0.143	1
Slc2a3	0.444644	-0.396515	0.067	0.143	1
Tas2r131	0.444644	-0.657699	0.067	0.143	1
Mgst1	0.444644	-0.270604	0.067	0.143	1
Cyp2f2	0.444644	-0.292935	0.067	0.143	1
Mia	0.444644	-0.734433	0.067	0.143	1
Rinl	0.444644	-0.312036	0.067	0.143	1
Hcst	0.444644	-0.913689	0.067	0.143	1
Ccdc114	0.444644	-0.538897	0.067	0.143	1
Klhl25	0.444644	-0.486957	0.067	0.143	1
Kif7	0.444644	-0.250302	0.067	0.143	1
Cpeb1	0.444644	-0.344524	0.067	0.143	1
Stard5	0.444644	-0.508596	0.067	0.143	1
Fah	0.444644	-0.299801	0.067	0.143	1
Ccdc90b	0.444644	-0.330703	0.067	0.143	1
Pold3	0.444644	-0.425423	0.067	0.143	1
Lipt2	0.444644	-0.499099	0.067	0.143	1
Rab6a	0.444644	-0.409469	0.067	0.143	1
Fam168a	0.444644	-0.389916	0.067	0.143	1
Fchsd2	0.444644	-0.299836	0.067	0.143	1
Rnf141	0.444644	-0.276351	0.067	0.143	1
Stx1b	0.444644	-0.490765	0.067	0.143	1
Ppp2r2d	0.444644	-0.365203	0.067	0.143	1
Tspan32	0.444644	-0.514311	0.067	0.143	1
Cd209f	0.444644	-0.719618	0.067	0.143	1
Cars2	0.444644	-0.392228	0.067	0.143	1
Plat	0.444644	-0.388253	0.067	0.143	1
Eri1	0.444644	-0.338578	0.067	0.143	1
Zfp866	0.444644	-0.307649	0.067	0.143	1
Nip7	0.444644	-0.309566	0.067	0.143	1
Fanca	0.444644	-0.514073	0.067	0.143	1
Cwf19l2	0.444644	-0.39788	0.067	0.143	1
Birc2	0.444644	-0.292149	0.067	0.143	1
Sc5d	0.444644	-0.447132	0.067	0.143	1
Larp6	0.444644	-0.330469	0.067	0.143	1
Scg3	0.444644	-0.509854	0.067	0.143	1
Slc17a5	0.444644	-0.537126	0.067	0.143	1
Irak1bp1	0.444644	-0.318204	0.067	0.143	1
Snx14	0.444644	-0.338052	0.067	0.143	1
Faim	0.444644	-0.482545	0.067	0.143	1
Dbr1	0.444644	-0.464649	0.067	0.143	1
1300017J02Rik	0.444644	-0.421811	0.067	0.143	1
Rbm6	0.444644	-0.624714	0.067	0.143	1
Ptpn23	0.444644	-0.364815	0.067	0.143	1
Fbxl2	0.444644	-0.338984	0.067	0.143	1
Sec22c	0.444644	-0.413875	0.067	0.143	1
Rab32	0.444644	-0.394547	0.067	0.143	1
L3mbtl3	0.444644	-0.270972	0.067	0.143	1
Bend3	0.444644	-0.409724	0.067	0.143	1
Fabp7	0.444644	-0.486957	0.067	0.143	1
Mob3a	0.444644	-0.358345	0.067	0.143	1
Arhgap9	0.444644	-0.456672	0.067	0.143	1
Zbtb39	0.444644	-0.786158	0.067	0.143	1
Ccdc157	0.444644	-0.768843	0.067	0.143	1
Ccdc88a	0.444644	-0.43942	0.067	0.143	1
Arrb2	0.444644	-0.46451	0.067	0.143	1
Camkk1	0.444644	-0.339188	0.067	0.143	1
Dph1	0.444644	-0.343147	0.067	0.143	1
Abhd15	0.444644	-0.466648	0.067	0.143	1
Vtn	0.444644	-0.380258	0.067	0.143	1
Tefm	0.444644	-0.266372	0.067	0.143	1
Cacna1g	0.444644	-0.444208	0.067	0.143	1
Hoxb6	0.444644	-0.275931	0.067	0.143	1
Mpp2	0.444644	-0.267172	0.067	0.143	1
Taf1b	0.444644	-0.540312	0.067	0.143	1
Dock4	0.444644	-0.272882	0.067	0.143	1
4930447C04Rik	0.444644	-0.706195	0.067	0.143	1
Zc3h14	0.444644	-0.282471	0.067	0.143	1
Tecpr2	0.444644	-0.317536	0.067	0.143	1
Btbd6	0.444644	-0.412253	0.067	0.143	1
Tedc1	0.444644	-0.432727	0.067	0.143	1
Cdca7l	0.444644	-0.400025	0.067	0.143	1
Hist1h3a	0.444644	-0.447907	0.067	0.143	1
Cplx2	0.444644	-0.257593	0.067	0.143	1
Arhgef28	0.444644	-0.255676	0.067	0.143	1
Tasor	0.444644	-0.303226	0.067	0.143	1
Rnase2b	0.444644	-0.776524	0.067	0.143	1
Nop9	0.444644	-0.441065	0.067	0.143	1
Zmym5	0.444644	-0.327434	0.067	0.143	1
Ints6	0.444644	-0.338976	0.067	0.143	1
Bin3	0.444644	-0.304192	0.067	0.143	1
Lgi3	0.444644	-0.427982	0.067	0.143	1
Emc2	0.444644	-0.266037	0.067	0.143	1
Rnf139	0.444644	-0.309278	0.067	0.143	1
Tomm22	0.444644	-0.583254	0.067	0.143	1
Ppara	0.444644	-0.560924	0.067	0.143	1
Slc2a13	0.444644	-0.296949	0.067	0.143	1
Atf1	0.444644	-0.281818	0.067	0.143	1
Npff	0.444644	-0.427586	0.067	0.143	1
Slx4	0.444644	-0.423937	0.067	0.143	1
Nagpa	0.444644	-0.556059	0.067	0.143	1
P2rx6	0.444644	-0.364744	0.067	0.143	1
Dtx3l	0.444644	-0.335139	0.067	0.143	1
Ccdc191	0.444644	-0.480321	0.067	0.143	1
Pcnp	0.444644	-0.364696	0.067	0.143	1
Zfp943	0.444644	-0.526487	0.067	0.143	1
9130008F23Rik	0.444644	-0.539328	0.067	0.143	1
Slc25a27	0.444644	-0.318449	0.067	0.143	1
Plin4	0.444644	-0.331363	0.067	0.143	1
Nrtn	0.444644	-0.352788	0.067	0.143	1
Smchd1	0.444644	-0.338065	0.067	0.143	1
Msh2	0.444644	-0.468024	0.067	0.143	1
Rnf125	0.444644	-0.570015	0.067	0.143	1
Garem1	0.444644	-0.324783	0.067	0.143	1
Hars2	0.444644	-0.397098	0.067	0.143	1
4930503L19Rik	0.444644	-0.453488	0.067	0.143	1
8030462N17Rik	0.444644	-0.434779	0.067	0.143	1
Trmt112	0.444644	-0.474579	0.067	0.143	1
Ms4a7	0.444644	-0.354159	0.067	0.143	1
Pip5k1b	0.444644	-0.408526	0.067	0.143	1
Pgm5	0.444644	-0.308773	0.067	0.143	1
Stambpl1	0.444644	-0.269733	0.067	0.143	1
Hoga1	0.444644	-0.350922	0.067	0.143	1
Adra2a	0.444644	-0.421016	0.067	0.143	1
Apoo	0.444644	-0.551777	0.067	0.143	1
Heph	0.444644	-0.444377	0.067	0.143	1
Gdpd2	0.444644	-0.466162	0.067	0.143	1
Rtl5	0.444644	-0.553027	0.067	0.143	1
Btk	0.444644	-0.449519	0.067	0.143	1
Rab9	0.444644	-0.391985	0.067	0.143	1
Abtb2	0.447582	-0.322508	0.2	0.286	1
Prpf4	0.447582	-0.294938	0.2	0.286	1
Pxmp2	0.447582	0.26559	0.333	0.19	1
Clptm1	0.447582	-0.276348	0.2	0.286	1
Apobr	0.447582	0.359716	0.333	0.19	1
Cep295	0.447582	-0.387156	0.2	0.286	1
Gsk3b	0.447582	0.254607	0.333	0.19	1
Ltbp1	0.447582	0.259838	0.333	0.19	1
Fam111a	0.447582	-0.254386	0.2	0.286	1
Ccdc50	0.44855	0.40589	0.533	0.381	1
Hp	0.451736	0.257819	0.533	0.333	1
Pim1	0.452063	0.260004	0.867	0.524	1
Ctnnal1	0.454088	0.495343	0.533	0.286	1
Ago1	0.454088	0.399942	0.533	0.286	1
Ppp4r2	0.454088	-0.387283	0.4	0.381	1
Arrdc4	0.454088	-0.40982	0.4	0.381	1
Afdn	0.454088	0.359337	0.533	0.286	1
Rev1	0.454822	0.415122	0.4	0.238	1
Sbno1	0.454822	0.413134	0.4	0.238	1
Yeats4	0.454822	0.336411	0.4	0.238	1
Fzd2	0.454822	-0.261094	0.267	0.333	1
Prpsap1	0.454822	-0.365221	0.267	0.333	1
Il1b	0.455064	0.615262	0.2	0.095	1
Ints12	0.455064	0.328574	0.2	0.095	1
Zfp37	0.455064	0.522059	0.2	0.095	1
Stx1a	0.455064	0.465842	0.2	0.095	1
Lgals4	0.455064	0.324903	0.2	0.095	1
Fam174b	0.455064	0.25194	0.2	0.095	1
Tent4a	0.455064	0.343738	0.2	0.095	1
Clcn2	0.455064	0.329963	0.2	0.095	1
Daxx	0.455064	0.277236	0.2	0.095	1
Cbfa2t2	0.455508	0.369695	0.467	0.286	1
Mthfsd	0.455508	0.358086	0.467	0.286	1
Dgcr8	0.455508	0.434204	0.467	0.286	1
Rhoq	0.455508	-0.259768	0.333	0.381	1
Ccdc134	0.455826	0.260294	0.4	0.286	1
Map3k5	0.457432	0.412154	0.267	0.143	1
Tram2	0.457493	0.351946	0.267	0.143	1
Ugt1a7c	0.457493	0.618316	0.267	0.143	1
Zdhhc5	0.457493	0.338689	0.267	0.143	1
Ism1	0.457493	0.618224	0.267	0.143	1
Gba2	0.457493	0.563446	0.267	0.143	1
Pik3r3	0.457493	0.439877	0.267	0.143	1
Iqcc	0.457493	0.52252	0.267	0.143	1
Ankib1	0.457493	0.361514	0.267	0.143	1
Zfp68	0.457493	0.322622	0.267	0.143	1
Nup205	0.457493	0.452061	0.267	0.143	1
Cav3	0.457493	0.253954	0.267	0.143	1
Itpr2	0.457493	0.341093	0.267	0.143	1
Eed	0.457493	0.363623	0.267	0.143	1
Zfp668	0.457493	0.371887	0.267	0.143	1
Pard6a	0.457493	0.454899	0.267	0.143	1
Ist1	0.457493	0.33001	0.267	0.143	1
Tspan8	0.457493	0.464926	0.267	0.143	1
Mtfp1	0.457493	0.343541	0.267	0.143	1
Ehbp1	0.457493	0.383032	0.267	0.143	1
Prorsd1	0.457493	0.357941	0.267	0.143	1
Zswim7	0.457493	0.447002	0.267	0.143	1
Tax1bp3	0.457493	0.34144	0.267	0.143	1
Kat6b	0.457493	0.388642	0.267	0.143	1
Mdp1	0.457493	0.344214	0.267	0.143	1
Desi1	0.457493	0.440628	0.267	0.143	1
Tsr3	0.457493	0.328548	0.267	0.143	1
Supt3	0.457493	0.387324	0.267	0.143	1
Iws1	0.457493	0.570124	0.267	0.143	1
Kcnn2	0.457493	0.488097	0.267	0.143	1
Zfp532	0.457493	0.250516	0.267	0.143	1
Emd	0.457493	0.315889	0.267	0.143	1
Slc25a44	0.459207	-0.30043	0.467	0.429	1
Serhl	0.467461	0.297092	0.467	0.238	1
Brd9	0.473566	0.337015	0.533	0.333	1
Sharpin	0.473566	0.282636	0.533	0.333	1
Chrac1	0.477077	0.283793	0.8	0.476	1
Acss2	0.478355	0.326457	0.467	0.286	1
Slain2	0.478355	0.252746	0.467	0.286	1
Ddt	0.478355	0.429699	0.467	0.286	1
Cyp2d22	0.478355	0.396032	0.467	0.286	1
Galnt18	0.478906	0.262781	0.4	0.238	1
Inf2	0.478906	0.284325	0.4	0.238	1
Arid1b	0.478906	-0.34668	0.267	0.333	1
Dctn4	0.478906	0.270759	0.4	0.238	1
Zcchc7	0.480451	-0.557488	0.067	0.143	1
Ppcdc	0.480451	-0.297541	0.067	0.143	1
Ancv1r	0.480451	-0.576209	0.067	0.143	1
C1galt1c1	0.480451	-0.322201	0.067	0.143	1
Ikzf2	0.487907	0.496226	0.2	0.095	1
Ccnt2	0.487907	0.279283	0.2	0.095	1
Colgalt2	0.487907	0.364858	0.2	0.095	1
Zbtb18	0.487907	0.259561	0.2	0.095	1
Abca2	0.487907	0.295332	0.2	0.095	1
Tmem141	0.487907	0.354942	0.2	0.095	1
Rbm43	0.487907	0.386554	0.2	0.095	1
Chrna1	0.487907	0.271729	0.2	0.095	1
Crls1	0.487907	0.290172	0.2	0.095	1
Sys1	0.487907	0.313471	0.2	0.095	1
Mnd1	0.487907	0.372883	0.2	0.095	1
Pias3	0.487907	0.342202	0.2	0.095	1
Slc16a1	0.487907	0.389592	0.2	0.095	1
Topors	0.487907	0.370893	0.2	0.095	1
Usp1	0.487907	0.379175	0.2	0.095	1
Mtf1	0.487907	0.282674	0.2	0.095	1
Ncmap	0.487907	0.322199	0.2	0.095	1
Ubiad1	0.487907	0.332176	0.2	0.095	1
Gpr157	0.487907	0.49577	0.2	0.095	1
Cep104	0.487907	0.270517	0.2	0.095	1
Slc25a40	0.487907	0.399767	0.2	0.095	1
Tec	0.487907	0.32903	0.2	0.095	1
Lnx1	0.487907	0.424493	0.2	0.095	1
Slc4a4	0.487907	0.289597	0.2	0.095	1
Mmab	0.487907	0.388621	0.2	0.095	1
Tmem120b	0.487907	0.32821	0.2	0.095	1
Rhof	0.487907	0.516325	0.2	0.095	1
Fzd9	0.487907	0.287483	0.2	0.095	1
Mcm7	0.487907	0.449382	0.2	0.095	1
Rpa3	0.487907	0.280581	0.2	0.095	1
Kdm3a	0.487907	0.26898	0.2	0.095	1
Eva1a	0.487907	0.286375	0.2	0.095	1
Alox5	0.487907	0.359095	0.2	0.095	1
Prpf31	0.487907	0.35599	0.2	0.095	1
Zfp329	0.487907	0.398689	0.2	0.095	1
Igflr1	0.487907	0.364137	0.2	0.095	1
Trim68	0.487907	0.441563	0.2	0.095	1
Syt9	0.487907	0.302502	0.2	0.095	1
Ifitm10	0.487907	0.49019	0.2	0.095	1
Gins4	0.487907	0.343735	0.2	0.095	1
Sorbs2	0.487907	0.263706	0.2	0.095	1
Aktip	0.487907	0.294973	0.2	0.095	1
Ddx19b	0.487907	0.337093	0.2	0.095	1
Usp10	0.487907	0.250332	0.2	0.095	1
Dpep1	0.487907	0.283089	0.2	0.095	1
Zfp426	0.487907	0.301529	0.2	0.095	1
Smad6	0.487907	0.268065	0.2	0.095	1
Mto1	0.487907	0.334622	0.2	0.095	1
Echdc1	0.487907	0.540718	0.2	0.095	1
Tspan15	0.487907	0.254799	0.2	0.095	1
Prim1	0.487907	0.352237	0.2	0.095	1
Ccdc69	0.487907	0.276062	0.2	0.095	1
Rhot1	0.487907	0.254041	0.2	0.095	1
Rad51d	0.487907	0.329966	0.2	0.095	1
Mien1	0.487907	0.322498	0.2	0.095	1
Wnk4	0.487907	0.295489	0.2	0.095	1
Tmem30b	0.487907	0.272024	0.2	0.095	1
Ppp4r3a	0.487907	0.371922	0.2	0.095	1
Dip2c	0.487907	0.473478	0.2	0.095	1
Gmds	0.487907	0.251019	0.2	0.095	1
Fbxw17	0.487907	0.439248	0.2	0.095	1
Samd8	0.487907	0.274735	0.2	0.095	1
Mustn1	0.487907	0.296981	0.2	0.095	1
Rnase6	0.487907	0.44962	0.2	0.095	1
Mfsd3	0.487907	0.360244	0.2	0.095	1
Lmbr1l	0.487907	0.279475	0.2	0.095	1
Iglc1	0.487907	0.475448	0.2	0.095	1
Il1rap	0.487907	0.292995	0.2	0.095	1
Gap43	0.487907	0.328675	0.2	0.095	1
Sim2	0.487907	0.360409	0.2	0.095	1
Zdhhc14	0.487907	0.293385	0.2	0.095	1
Cd320	0.487907	0.329448	0.2	0.095	1
Tnfaip8l1	0.487907	0.287629	0.2	0.095	1
Msh6	0.487907	0.363347	0.2	0.095	1
Kctd1	0.487907	0.384184	0.2	0.095	1
Map3k2	0.487907	0.256062	0.2	0.095	1
Snx24	0.487907	0.364554	0.2	0.095	1
Ccbe1	0.487907	0.278323	0.2	0.095	1
Epg5	0.487907	0.332568	0.2	0.095	1
Zfp407	0.487907	0.433481	0.2	0.095	1
1700020D05Rik	0.487907	0.341026	0.2	0.095	1
Lrrn4cl	0.487907	0.258408	0.2	0.095	1
Ms4a1	0.487907	0.469677	0.2	0.095	1
Tjp2	0.487907	0.285817	0.2	0.095	1
Jak2	0.487907	0.255239	0.2	0.095	1
Ablim1	0.487907	0.33098	0.2	0.095	1
Hspa12a	0.487907	0.30793	0.2	0.095	1
Elf4	0.487907	0.352061	0.2	0.095	1
Syap1	0.487907	0.255405	0.2	0.095	1
Ndufv2	0.490071	0.333454	0.733	0.571	1
Trappc9	0.491066	0.29027	0.667	0.476	1
Btnl10	0.491218	0.260405	0.467	0.238	1
Dnajc4	0.491903	0.278994	0.533	0.381	1
Trmt61a	0.49439	0.354358	0.267	0.19	1
Pycr1	0.497546	-0.253359	0.6	0.476	1
Cflar	0.499584	0.280228	0.333	0.19	1
Ccni	0.499584	0.30889	0.333	0.19	1
Rc3h2	0.499632	0.353092	0.333	0.19	1
Adig	0.499632	0.303667	0.333	0.19	1
Pmvk	0.499632	0.329546	0.333	0.19	1
Trmt13	0.499632	0.330141	0.333	0.19	1
Tmem268	0.499632	0.360577	0.333	0.19	1
Sel1l3	0.499632	0.390669	0.333	0.19	1
Tbc1d1	0.499632	0.331959	0.333	0.19	1
Gtpbp6	0.499632	0.341454	0.333	0.19	1
Unc119b	0.499632	0.346638	0.333	0.19	1
Eefsec	0.499632	0.368243	0.333	0.19	1
Ctr9	0.499632	0.347058	0.333	0.19	1
Xylt1	0.499632	0.395882	0.333	0.19	1
Ubfd1	0.499632	0.447019	0.333	0.19	1
Cars	0.499632	0.400583	0.333	0.19	1
Lactb	0.499632	0.29804	0.333	0.19	1
Mpp3	0.499632	0.429858	0.333	0.19	1
Gpatch8	0.499632	0.277557	0.333	0.19	1
Golga5	0.499632	0.279422	0.333	0.19	1
Rap2a	0.499632	0.311616	0.333	0.19	1
Ehd3	0.499632	0.266264	0.333	0.19	1
Nfia	0.503335	0.294612	0.4	0.286	1
Cwc15	0.503335	0.380147	0.4	0.286	1
Ppp2r5a	0.509256	0.351513	0.6	0.381	1
Bahcc1	0.509256	-0.326083	0.467	0.476	1
Ranbp10	0.512453	0.260048	0.667	0.476	1
Ivd	0.515608	-0.316901	0.333	0.333	1
Rbm15	0.515608	-0.370561	0.333	0.333	1
Rnaseh1	0.515608	-0.323856	0.333	0.333	1
Tnfrsf11b	0.515608	-0.257267	0.333	0.333	1
Sgsm3	0.515608	-0.307064	0.333	0.333	1
Emcn	0.515622	0.283555	0.267	0.143	1
Tardbp	0.515622	0.340588	0.267	0.143	1
Aifm2	0.515622	0.277884	0.267	0.143	1
Rabl2	0.515622	0.293785	0.267	0.143	1
Haus6	0.517775	-0.318957	0.067	0.143	1
Bves	0.518914	0.27224	0.533	0.333	1
Lyst	0.518914	0.279813	0.533	0.333	1
Pim3	0.525833	0.250221	0.467	0.286	1
Blzf1	0.525869	0.265809	0.467	0.286	1
Arhgap33	0.529094	-0.344509	0.267	0.333	1
Sec24c	0.534695	0.271079	0.467	0.333	1
Ccdc189	0.536644	-0.284613	0.133	0.19	1
Tyw5	0.536706	-0.358534	0.133	0.19	1
Sp140	0.536706	-0.301459	0.133	0.19	1
Ckap2l	0.536706	-0.266039	0.133	0.19	1
Pygb	0.536706	-0.312788	0.133	0.19	1
Plag1	0.536706	-0.308541	0.133	0.19	1
2610301B20Rik	0.536706	-0.318535	0.133	0.19	1
C1galt1	0.536706	-0.336571	0.133	0.19	1
Zfp398	0.536706	-0.548905	0.133	0.19	1
Hoxa9	0.536706	-0.29701	0.133	0.19	1
Prmt3	0.536706	-0.329729	0.133	0.19	1
Tm6sf1	0.536706	-0.272753	0.133	0.19	1
Rab30	0.536706	-0.273055	0.133	0.19	1
Lcmt1	0.536706	-0.319564	0.133	0.19	1
Pycard	0.536706	-0.512142	0.133	0.19	1
Tubgcp2	0.536706	-0.297708	0.133	0.19	1
Phrf1	0.536706	-0.377634	0.133	0.19	1
Zfp869	0.536706	-0.287154	0.133	0.19	1
Emc8	0.536706	-0.29221	0.133	0.19	1
Snupn	0.536706	-0.266549	0.133	0.19	1
Katna1	0.536706	-0.409214	0.133	0.19	1
Znrf3	0.536706	-0.333105	0.133	0.19	1
Polm	0.536706	-0.498193	0.133	0.19	1
Etaa1	0.536706	-0.312469	0.133	0.19	1
Ubb	0.536706	-0.627424	0.133	0.19	1
Dhx8	0.536706	-0.374888	0.133	0.19	1
Tmem104	0.536706	-0.323498	0.133	0.19	1
Usp36	0.536706	-0.32397	0.133	0.19	1
Sfmbt1	0.536706	-0.419244	0.133	0.19	1
Gfra2	0.536706	-0.320199	0.133	0.19	1
Mzt1	0.536706	-0.328258	0.133	0.19	1
Nfam1	0.536706	-0.262931	0.133	0.19	1
Arsa	0.536706	-0.287356	0.133	0.19	1
Senp5	0.536706	-0.332299	0.133	0.19	1
Dcbld2	0.536706	-0.270416	0.133	0.19	1
Riox2	0.536706	-0.481368	0.133	0.19	1
Prkn	0.536706	-0.265439	0.133	0.19	1
Zfp213	0.536706	-0.442016	0.133	0.19	1
Ndufaf7	0.536706	-0.302017	0.133	0.19	1
Pcdhga10	0.536706	-0.29565	0.133	0.19	1
Nhsl2	0.536706	-0.320027	0.133	0.19	1
Capn6	0.536706	-0.363626	0.133	0.19	1
Gnl3l	0.536706	-0.304803	0.133	0.19	1
Naa80	0.540612	-0.272453	0.333	0.333	1
Gorasp1	0.542137	0.282102	0.333	0.238	1
Cstf1	0.546061	0.322025	0.267	0.143	1
Gm37240	0.546061	0.326439	0.267	0.143	1
Cyp2u1	0.546061	0.321921	0.267	0.143	1
Tek	0.546061	0.256127	0.267	0.143	1
Nipal3	0.546061	0.26154	0.267	0.143	1
Tex261	0.546061	0.282275	0.267	0.143	1
Tnfrsf26	0.546061	0.365152	0.267	0.143	1
Als2cl	0.546061	0.269087	0.267	0.143	1
Bcr	0.546061	0.273473	0.267	0.143	1
Hus1	0.546061	0.420216	0.267	0.143	1
Pelp1	0.546061	0.260266	0.267	0.143	1
Sgsm2	0.546061	0.259089	0.267	0.143	1
Med1	0.546061	0.315326	0.267	0.143	1
Fam104a	0.546061	0.346279	0.267	0.143	1
Cmpk2	0.546061	0.374807	0.267	0.143	1
Pomt2	0.546061	0.307035	0.267	0.143	1
Gmnn	0.546061	0.369964	0.267	0.143	1
Tmem161b	0.546061	0.328746	0.267	0.143	1
Mettl3	0.546061	0.282105	0.267	0.143	1
Npr3	0.546061	0.366344	0.267	0.143	1
Pick1	0.546061	0.295994	0.267	0.143	1
Mettl7a1	0.546061	0.296184	0.267	0.143	1
Tbx1	0.546061	0.282659	0.267	0.143	1
Dzip3	0.546061	0.323741	0.267	0.143	1
Lnpep	0.546061	0.270793	0.267	0.143	1
Ankrd1	0.546061	0.371343	0.267	0.143	1
R3hcc1l	0.546061	0.265748	0.267	0.143	1
Wdr44	0.546061	0.286285	0.267	0.143	1
Siah1b	0.546061	0.37253	0.267	0.143	1
Sppl2b	0.546811	-0.257894	0.4	0.381	1
Trim10	0.548372	0.271698	0.667	0.381	1
Rara	0.549059	0.299553	0.6	0.333	1
Dlg4	0.555117	0.284995	0.4	0.238	1
Zfand2b	0.555155	0.265042	0.4	0.238	1
Creg1	0.555155	0.263157	0.4	0.238	1
Tor1b	0.555155	0.296759	0.4	0.238	1
Pear1	0.555155	0.32785	0.4	0.238	1
Stoml2	0.555155	0.359063	0.4	0.238	1
Sars2	0.555155	0.318472	0.4	0.238	1
Atp10a	0.555155	0.352766	0.4	0.238	1
Dyrk2	0.555155	0.315417	0.4	0.238	1
Scaf11	0.555155	0.352896	0.4	0.238	1
Diaph1	0.555155	0.339872	0.4	0.238	1
Gripap1	0.555155	0.334154	0.4	0.238	1
Stk16	0.555724	-0.351343	0.267	0.286	1
Fam241a	0.555724	-0.294127	0.267	0.286	1
Trim56	0.555724	-0.290775	0.267	0.286	1
Wbp1	0.555724	-0.326394	0.267	0.286	1
Tmem158	0.555724	-0.315036	0.267	0.286	1
Pfkl	0.555724	-0.303491	0.267	0.286	1
Xxylt1	0.555724	-0.282502	0.267	0.286	1
Hcls1	0.555724	-0.27781	0.267	0.286	1
Psmg1	0.555724	-0.258839	0.267	0.286	1
Wdr43	0.555724	-0.256695	0.267	0.286	1
Kremen1	0.556639	0.353256	0.667	0.476	1
Phlpp1	0.560871	0.253198	0.533	0.381	1
Gpam	0.564208	0.257601	0.667	0.429	1
Gpr180	0.566209	-0.251522	0.333	0.333	1
Kcnb1	0.566407	0.392363	0.467	0.381	1
Terf2	0.566407	0.319276	0.533	0.333	1
Aqr	0.566559	-0.291291	0.2	0.238	1
Itpripl1	0.566559	-0.309028	0.2	0.238	1
Dock7	0.566559	-0.401982	0.2	0.238	1
Btbd8	0.566559	-0.252446	0.2	0.238	1
Zfp664	0.566559	-0.252543	0.2	0.238	1
Smarce1	0.566559	-0.275127	0.2	0.238	1
Trappc6b	0.566559	-0.406323	0.2	0.238	1
Zfp367	0.566559	-0.262105	0.2	0.238	1
Csrnp2	0.566559	-0.341152	0.2	0.238	1
Tmem41a	0.566559	-0.434009	0.2	0.238	1
Thoc6	0.566559	-0.582513	0.2	0.238	1
Commd10	0.566559	-0.314799	0.2	0.238	1
Diaph2	0.566559	-0.35864	0.2	0.238	1
Sytl2	0.569433	0.294011	0.333	0.238	1
Ldah	0.569433	0.25772	0.333	0.238	1
Pstpip1	0.569778	-0.286277	0.133	0.19	1
Ndfip1	0.571208	-0.263451	0.667	0.524	1
Sh3bp1	0.571343	-0.294418	0.4	0.381	1
Snx11	0.571375	-0.268174	0.4	0.381	1
Fbf1	0.571375	0.412475	0.4	0.381	1
2610507B11Rik	0.583301	-0.313295	0.267	0.286	1
Sav1	0.583301	-0.460904	0.267	0.286	1
Fsd2	0.583851	0.310591	0.467	0.333	1
F8a	0.586671	0.43094	0.2	0.143	1
Lars	0.58732	0.268767	0.667	0.429	1
Ushbp1	0.592372	-0.291381	0.333	0.333	1
Btbd2	0.592372	-0.266585	0.333	0.333	1
Zmynd11	0.592372	-0.265975	0.333	0.333	1
Naa40	0.592372	-0.311085	0.333	0.333	1
Mfhas1	0.596452	0.353084	0.4	0.381	1
Rnmt	0.601403	0.338043	0.4	0.333	1
Rnf40	0.603793	-0.337288	0.133	0.19	1
Tmtc2	0.605659	0.275197	0.4	0.286	1
Tspo2	0.609176	0.298782	0.467	0.333	1
Zmym4	0.611499	-0.316107	0.267	0.286	1
Adam9	0.611499	-0.260645	0.267	0.286	1
Rapgef5	0.611499	-0.351729	0.267	0.286	1
Acad9	0.612157	0.266519	0.267	0.19	1
Tead2	0.612157	0.373927	0.267	0.19	1
Sgf29	0.612157	0.314764	0.267	0.19	1
Nhp2	0.612157	0.339628	0.267	0.19	1
Mthfd1	0.612157	0.414756	0.267	0.19	1
Tubgcp6	0.612157	0.419708	0.267	0.19	1
Nepro	0.612157	0.469197	0.267	0.19	1
Hif1an	0.612157	0.484135	0.267	0.19	1
Tor1a	0.612645	0.263293	0.333	0.19	1
Slc28a2	0.612645	0.313838	0.333	0.19	1
Adar	0.612645	0.304908	0.333	0.19	1
Ift22	0.612645	0.325215	0.333	0.19	1
Tubgcp5	0.612645	0.28326	0.333	0.19	1
Kat8	0.612645	0.266178	0.333	0.19	1
Dexi	0.612645	0.301336	0.333	0.19	1
Tcim	0.619077	-0.250064	0.333	0.333	1
Megf6	0.621136	0.425032	0.2	0.143	1
Bid	0.621136	0.406393	0.2	0.143	1
Trip4	0.621136	0.296686	0.2	0.143	1
Nynrin	0.621136	0.320868	0.2	0.143	1
Socs1	0.621136	0.312549	0.2	0.143	1
Tmem70	0.625821	0.269599	0.333	0.238	1
Sept4	0.625821	0.266683	0.333	0.238	1
Nrarp	0.627596	0.262551	0.467	0.286	1
Larp7	0.627626	0.367473	0.467	0.286	1
Tfip11	0.627626	0.399446	0.467	0.286	1
Zfp871	0.627626	0.318233	0.467	0.286	1
Bcor	0.627626	0.308838	0.467	0.286	1
Pdgfd	0.634182	0.285558	0.533	0.381	1
Taf4	0.636864	0.26677	0.333	0.286	1
Ncaph	0.63816	0.285366	0.733	0.429	1
Zfp638	0.643429	0.251273	0.267	0.19	1
Rbm28	0.654887	0.267476	0.333	0.238	1
Lrrc45	0.654887	0.286977	0.333	0.238	1
Smco1	0.659223	0.605079	0.133	0.095	1
Arhgap45	0.660086	0.350467	0.4	0.286	1
Timm21	0.660086	0.347537	0.4	0.286	1
Litaf	0.667186	-0.272783	0.467	0.381	1
Mvb12a	0.669623	-0.256061	0.267	0.286	1
Slc22a23	0.669623	-0.417274	0.267	0.286	1
Tep1	0.669623	-0.257352	0.267	0.286	1
Resf1	0.676795	0.287048	0.6	0.381	1
Crtc3	0.693449	0.276872	0.533	0.333	1
Borcs7	0.693449	0.332851	0.533	0.333	1
Mpp1	0.701395	-0.289125	0.4	0.381	1
Pdcl	0.714978	0.32304	0.467	0.333	1
Ncoa6	0.716375	0.288895	0.4	0.286	1
Tmem234	0.720085	0.268381	0.533	0.333	1
Wrap73	0.728316	0.308822	0.533	0.429	1
Ganc	0.729326	0.354792	0.2	0.143	1
Rhbdd1	0.729366	0.251088	0.2	0.143	1
Scly	0.729366	0.59763	0.2	0.143	1
Usp13	0.729366	0.260884	0.2	0.143	1
Ufm1	0.729366	0.273385	0.2	0.143	1
Adamtsl1	0.729366	0.34047	0.2	0.143	1
Kcnq4	0.729366	0.36933	0.2	0.143	1
Evc2	0.729366	0.274227	0.2	0.143	1
Pgam5	0.729366	0.296439	0.2	0.143	1
Creb5	0.729366	0.268313	0.2	0.143	1
Rad18	0.729366	0.276652	0.2	0.143	1
Sspn	0.729366	0.332974	0.2	0.143	1
Ttc23	0.729366	0.45961	0.2	0.143	1
Gdpd3	0.729366	0.313168	0.2	0.143	1
Nlrc5	0.729366	0.351281	0.2	0.143	1
Zfp90	0.729366	0.273414	0.2	0.143	1
Carmil1	0.729366	0.369737	0.2	0.143	1
Abcc4	0.729366	0.258289	0.2	0.143	1
Cldnd1	0.729366	0.261851	0.2	0.143	1
Nme4	0.729366	0.25116	0.2	0.143	1
Chka	0.729366	0.384841	0.2	0.143	1
Rpp30	0.729366	0.445852	0.2	0.143	1
Gins2	0.730706	0.377391	0.333	0.333	1
Tmem203	0.740909	0.353003	0.267	0.19	1
Dll4	0.740909	0.347023	0.267	0.19	1
Ttl	0.740909	0.325553	0.267	0.19	1
Neurl2	0.740909	0.288541	0.267	0.19	1
Rnf13	0.740909	0.25688	0.267	0.19	1
Togaram1	0.740909	0.281506	0.267	0.19	1
Dhrs7	0.740909	0.314459	0.267	0.19	1
Fbp2	0.740909	0.379016	0.267	0.19	1
Prkaa1	0.740909	0.275654	0.267	0.19	1
Zhx1	0.740909	0.261311	0.267	0.19	1
Pcolce2	0.742412	0.28969	0.467	0.333	1
Tspan17	0.745122	0.361015	0.333	0.238	1
Tmub1	0.74514	0.301236	0.2	0.19	1
Smpd2	0.74514	0.491645	0.2	0.19	1
Flvcr1	0.7464	0.348191	0.133	0.095	1
Tgif2	0.7464	0.3577	0.133	0.095	1
Nmd3	0.7464	0.349946	0.133	0.095	1
Tmem167b	0.7464	0.325771	0.133	0.095	1
Ripk2	0.7464	0.450464	0.133	0.095	1
Mmachc	0.7464	0.282849	0.133	0.095	1
Zbtb40	0.7464	0.31712	0.133	0.095	1
Zim1	0.7464	0.304062	0.133	0.095	1
Armc6	0.7464	0.40748	0.133	0.095	1
Tmem25	0.7464	0.347047	0.133	0.095	1
Abca7	0.7464	0.315423	0.133	0.095	1
Zfp39	0.7464	0.321318	0.133	0.095	1
Mboat2	0.7464	0.409841	0.133	0.095	1
Acot6	0.7464	0.378083	0.133	0.095	1
Fcf1	0.7464	0.372411	0.133	0.095	1
Osr2	0.7464	0.310939	0.133	0.095	1
Top3b	0.7464	0.361872	0.133	0.095	1
Poglut1	0.7464	0.319869	0.133	0.095	1
Tfb1m	0.7464	0.464714	0.133	0.095	1
Mlst8	0.7464	0.261029	0.133	0.095	1
Cyp4f17	0.7464	0.349522	0.133	0.095	1
Pla2g7	0.7464	0.345539	0.133	0.095	1
Qpct	0.7464	0.288611	0.133	0.095	1
Bscl2	0.7464	0.299231	0.133	0.095	1
Golga7b	0.7464	0.337139	0.133	0.095	1
Mef2d	0.747756	0.306204	1	0.714	1
Zyg11b	0.776048	0.256422	0.333	0.238	1
9430015G10Rik	0.77607	0.270058	0.333	0.238	1
Bloc1s3	0.77607	0.27075	0.333	0.238	1
Tmem229b	0.77607	0.290759	0.333	0.238	1
Coq6	0.77607	0.292475	0.333	0.238	1
Mpp7	0.77607	0.342528	0.333	0.238	1
Fam172a	0.777972	0.268247	0.467	0.429	1
Ipo9	0.783041	-0.287743	0.333	0.286	1
Tmed1	0.783041	-0.31629	0.333	0.286	1
Mns1	0.783041	-0.34214	0.333	0.286	1
Hdac7	0.783041	-0.256587	0.333	0.286	1
Tnnt1	0.795863	0.287059	0.867	0.667	1
Nacc2	0.830993	-0.495084	0.133	0.143	1
Capza1	0.830993	-0.254667	0.133	0.143	1
Cenps	0.830993	-0.315594	0.133	0.143	1
Kdm7a	0.830993	-0.276648	0.133	0.143	1
Cdkn2aip	0.830993	-0.417449	0.133	0.143	1
Endod1	0.830993	-0.34542	0.133	0.143	1
Bnip2	0.830993	-0.305455	0.133	0.143	1
Rap1gap2	0.830993	-0.323012	0.133	0.143	1
Rasa1	0.830993	-0.279558	0.133	0.143	1
Poc5	0.830993	-0.261106	0.133	0.143	1
Ift140	0.830993	-0.39152	0.133	0.143	1
Mcc	0.830993	-0.407273	0.133	0.143	1
Mex3c	0.830993	-0.289113	0.133	0.143	1
Chst14	0.832919	-0.26589	0.267	0.238	1
Adal	0.832919	-0.262085	0.267	0.238	1
Wdr6	0.832919	-0.336039	0.267	0.238	1
Ska1	0.832919	-0.304322	0.267	0.238	1
Spef1	0.833405	0.301422	0.4	0.286	1
Ppp1r35	0.833405	0.311411	0.4	0.286	1
Grik5	0.833405	0.278529	0.4	0.286	1
Cdkal1	0.833405	0.370353	0.4	0.286	1
Vmn1r179	0.836952	0.277907	0.133	0.095	1
Zbtb2	0.836952	-0.256591	0.133	0.095	1
Cpm	0.836952	-0.300704	0.133	0.095	1
Alg12	0.836952	-0.262122	0.133	0.095	1
Cbwd1	0.836952	-0.281576	0.133	0.095	1
Dpp9	0.84274	-0.265798	0.267	0.19	1
Mpg	0.843282	-0.306226	0.2	0.143	1
Ttf1	0.852644	-0.258861	0.2	0.19	1
Coa7	0.852644	-0.357635	0.2	0.19	1
Slc15a4	0.852644	-0.490649	0.2	0.19	1
Bdp1	0.852644	-0.271318	0.2	0.19	1
Stx17	0.86598	0.348635	0.267	0.238	1
Xpo7	0.86598	0.279115	0.267	0.238	1
Arel1	0.86946	0.270451	0.4	0.381	1
Pik3ap1	0.872825	-0.272851	0.133	0.143	1
Gli3	0.874971	0.390086	0.333	0.286	1
Orc6	0.877371	-0.340175	0.267	0.19	1
Tbc1d13	0.881354	0.30025	0.4	0.333	1
Hook2	0.889206	0.334675	0.2	0.19	1
Carhsp1	0.889206	0.28452	0.2	0.19	1
Bmp6	0.894779	0.286711	0.2	0.238	1
Ggnbp2	0.90605	0.281091	0.333	0.286	1
Dcp2	0.90866	0.254205	0.333	0.333	1
Cdc45	0.912763	0.270334	0.467	0.333	1
Col23a1	0.915016	-0.286554	0.133	0.143	1
Twnk	0.919085	0.276197	0.267	0.286	1
Senp1	0.95744	0.380072	0.133	0.143	1
Capn5	0.957447	0.409585	0.133	0.143	1
Sarnp	0.957447	0.368975	0.133	0.143	1
Kif20b	0.957447	0.415507	0.133	0.143	1
Haus7	0.957447	0.285346	0.133	0.143	1
Haus5	1	0.303529	0.2	0.19	1
Gcc2	1	0.267035	0.2	0.19	1
Ifi27l2a	1	0.267002	0.267	0.238	1
Sirt5	1	0.29082	0.2	0.19	1
Epha3	1	0.281483	0.2	0.19	1
Fbxo38	1	0.268831	0.2	0.19	1
